## Supplementary material for "Optimization of AsCas12a for combinatorial genetic screens in human cells": Supplementary Data 4 - SynLet_Reads.xlsx (part 3 of 3)

### Sheet: Supplementary Data 4 - SynLet_R (continued)
					Construct	RDA_174	RDA_174	RDA_174	RDA_174
AGAAATCAGCAAGTGAAACAAGCTAATTTCTACTATCGTAGATCCCCAAGTCAGACTCCAAAGGTT	AGAAATCAGCAAGTGAAACAAGC	TAATTTCTACTATCGTAGAT	CCCCAAGTCAGACTCCAAAGGTT	OR6C4	MAPK3	247	282	372	339	191
AGAAATCAGCAAGTGAAACAAGCTAATTTCTACTATCGTAGATCCCCAGTCTATTTATAGAAGTGA	AGAAATCAGCAAGTGAAACAAGC	TAATTTCTACTATCGTAGAT	CCCCAGTCTATTTATAGAAGTGA	OR6C4	BRCA1	66	87	255	119	74
AGAAATCAGCAAGTGAAACAAGCTAATTTCTACTATCGTAGATCCCCATCCCGGAAGAGTTCATTC	AGAAATCAGCAAGTGAAACAAGC	TAATTTCTACTATCGTAGAT	CCCCATCCCGGAAGAGTTCATTC	OR6C4	BCL2L1	122	105	104	190	166
AGAAATCAGCAAGTGAAACAAGCTAATTTCTACTATCGTAGATCCCCGGTCATGGCAAAGGGTGCG	AGAAATCAGCAAGTGAAACAAGC	TAATTTCTACTATCGTAGAT	CCCCGGTCATGGCAAAGGGTGCG	OR6C4	SMARCA4	467	464	886	613	315
AGAAATCAGCAAGTGAAACAAGCTAATTTCTACTATCGTAGATCCCGAGGCTCGGTACAGGTCCAG	AGAAATCAGCAAGTGAAACAAGC	TAATTTCTACTATCGTAGAT	CCCGAGGCTCGGTACAGGTCCAG	OR6C4	SMARCA4	154	135	130	117	237
AGAAATCAGCAAGTGAAACAAGCTAATTTCTACTATCGTAGATCCCGCAGAGACTGGTCTTGGAAA	AGAAATCAGCAAGTGAAACAAGC	TAATTTCTACTATCGTAGAT	CCCGCAGAGACTGGTCTTGGAAA	OR6C4	ARID1A	211	298	216	329	270
AGAAATCAGCAAGTGAAACAAGCTAATTTCTACTATCGTAGATCCCTTTAACAGCAAGGCCTTCAC	AGAAATCAGCAAGTGAAACAAGC	TAATTTCTACTATCGTAGAT	CCCTTTAACAGCAAGGCCTTCAC	OR6C4	PARP2	244	370	400	314	246
AGAAATCAGCAAGTGAAACAAGCTAATTTCTACTATCGTAGATCCGACTCAACTTAAATCCTGGTT	AGAAATCAGCAAGTGAAACAAGC	TAATTTCTACTATCGTAGAT	CCGACTCAACTTAAATCCTGGTT	OR6C4	KAT6A	193	325	213	177	175
AGAAATCAGCAAGTGAAACAAGCTAATTTCTACTATCGTAGATCCGAGCACTTGGGGTTCACTGGC	AGAAATCAGCAAGTGAAACAAGC	TAATTTCTACTATCGTAGAT	CCGAGCACTTGGGGTTCACTGGC	OR6C4	SMARCA4	429	406	1276	570	312
AGAAATCAGCAAGTGAAACAAGCTAATTTCTACTATCGTAGATCCGGCTGGTTGTGTAAAACCCTG	AGAAATCAGCAAGTGAAACAAGC	TAATTTCTACTATCGTAGAT	CCGGCTGGTTGTGTAAAACCCTG	OR6C4	MAP2K2	287	206	341	346	206
AGAAATCAGCAAGTGAAACAAGCTAATTTCTACTATCGTAGATCCTACTCTTCTGCATATTAGCAT	AGAAATCAGCAAGTGAAACAAGC	TAATTTCTACTATCGTAGAT	CCTACTCTTCTGCATATTAGCAT	OR6C4	KAT6A	196	291	373	236	190
AGAAATCAGCAAGTGAAACAAGCTAATTTCTACTATCGTAGATCCTCAATACCAACAAATCCTCCT	AGAAATCAGCAAGTGAAACAAGC	TAATTTCTACTATCGTAGAT	CCTCAATACCAACAAATCCTCCT	OR6C4	STAG1	275	202	113	164	236
AGAAATCAGCAAGTGAAACAAGCTAATTTCTACTATCGTAGATCCTCTCGCCTAAAGAATACAGGA	AGAAATCAGCAAGTGAAACAAGC	TAATTTCTACTATCGTAGAT	CCTCTCGCCTAAAGAATACAGGA	OR6C4	PARP2	242	275	310	347	229
AGAAATCAGCAAGTGAAACAAGCTAATTTCTACTATCGTAGATCCTGCCTCTTTGTTTTCGGCTCC	AGAAATCAGCAAGTGAAACAAGC	TAATTTCTACTATCGTAGAT	CCTGCCTCTTTGTTTTCGGCTCC	OR6C4	KDM3B	260	395	760	363	268
AGAAATCAGCAAGTGAAACAAGCTAATTTCTACTATCGTAGATCCTGTAGATGGTTTTGATTTTTT	AGAAATCAGCAAGTGAAACAAGC	TAATTTCTACTATCGTAGAT	CCTGTAGATGGTTTTGATTTTTT	OR6C4	STAG2	131	113	77	314	102
AGAAATCAGCAAGTGAAACAAGCTAATTTCTACTATCGTAGATCCTGTATAATAACAACTTGAACG	AGAAATCAGCAAGTGAAACAAGC	TAATTTCTACTATCGTAGAT	CCTGTATAATAACAACTTGAACG	OR6C4	SMARCA2	277	143	214	139	193
AGAAATCAGCAAGTGAAACAAGCTAATTTCTACTATCGTAGATCCTTCAATAAATCGCTTTATTGT	AGAAATCAGCAAGTGAAACAAGC	TAATTTCTACTATCGTAGAT	CCTTCAATAAATCGCTTTATTGT	OR6C4	KDM3A	81	144	74	168	88
AGAAATCAGCAAGTGAAACAAGCTAATTTCTACTATCGTAGATCCTTGCTTTTGGTTTTTTCCTTC	AGAAATCAGCAAGTGAAACAAGC	TAATTTCTACTATCGTAGAT	CCTTGCTTTTGGTTTTTTCCTTC	OR6C4	STAG2	197	174	304	338	111
AGAAATCAGCAAGTGAAACAAGCTAATTTCTACTATCGTAGATCCTTGTTGACATTCCCGCTGGTT	AGAAATCAGCAAGTGAAACAAGC	TAATTTCTACTATCGTAGAT	CCTTGTTGACATTCCCGCTGGTT	OR6C4	KDM3A	262	219	119	138	188
AGAAATCAGCAAGTGAAACAAGCTAATTTCTACTATCGTAGATCGACTGAAGAGTGAGCCCAGCAG	AGAAATCAGCAAGTGAAACAAGC	TAATTTCTACTATCGTAGAT	CGACTGAAGAGTGAGCCCAGCAG	OR6C4	BCL2L1	269	296	313	126	316
AGAAATCAGCAAGTGAAACAAGCTAATTTCTACTATCGTAGATCGCCTGACTCAGGAATTCAGGCA	AGAAATCAGCAAGTGAAACAAGC	TAATTTCTACTATCGTAGAT	CGCCTGACTCAGGAATTCAGGCA	OR6C4	KDM3B	399	517	199	128	286
AGAAATCAGCAAGTGAAACAAGCTAATTTCTACTATCGTAGATCGGCCCGAGTACAGTGCGAGTCA	AGAAATCAGCAAGTGAAACAAGC	TAATTTCTACTATCGTAGAT	CGGCCCGAGTACAGTGCGAGTCA	OR6C4	PARP1	253	289	399	194	304
AGAAATCAGCAAGTGAAACAAGCTAATTTCTACTATCGTAGATCGGGAAGCTGGGATTCAACTTCT	AGAAATCAGCAAGTGAAACAAGC	TAATTTCTACTATCGTAGAT	CGGGAAGCTGGGATTCAACTTCT	OR6C4	SMARCA2	387	366	633	904	284
AGAAATCAGCAAGTGAAACAAGCTAATTTCTACTATCGTAGATCGGTAGAGACCATAGTTGAGCAG	AGAAATCAGCAAGTGAAACAAGC	TAATTTCTACTATCGTAGAT	CGGTAGAGACCATAGTTGAGCAG	OR6C4	HDAC1	298	380	472	315	222
AGAAATCAGCAAGTGAAACAAGCTAATTTCTACTATCGTAGATCGTATCGCGGCTTTAAATACCTC	AGAAATCAGCAAGTGAAACAAGC	TAATTTCTACTATCGTAGAT	CGTATCGCGGCTTTAAATACCTC	OR6C4	SMARCA4	15	31	236	202	207
AGAAATCAGCAAGTGAAACAAGCTAATTTCTACTATCGTAGATCTAAGTCAGCCAAGGGGTCTAGA	AGAAATCAGCAAGTGAAACAAGC	TAATTTCTACTATCGTAGAT	CTAAGTCAGCCAAGGGGTCTAGA	OR6C4	KAT6B	315	292	228	407	195
AGAAATCAGCAAGTGAAACAAGCTAATTTCTACTATCGTAGATCTACCCCTTCCAGGGCCAGTTCG	AGAAATCAGCAAGTGAAACAAGC	TAATTTCTACTATCGTAGAT	CTACCCCTTCCAGGGCCAGTTCG	OR6C4	KAT6A	243	290	270	296	239
AGAAATCAGCAAGTGAAACAAGCTAATTTCTACTATCGTAGATCTATTCCCATGTCCTTCGAGCCG	AGAAATCAGCAAGTGAAACAAGC	TAATTTCTACTATCGTAGAT	CTATTCCCATGTCCTTCGAGCCG	OR6C4	OR2M4	547	756	922	471	503
AGAAATCAGCAAGTGAAACAAGCTAATTTCTACTATCGTAGATCTCATGCTGCCATAAGGATCCTT	AGAAATCAGCAAGTGAAACAAGC	TAATTTCTACTATCGTAGAT	CTCATGCTGCCATAAGGATCCTT	OR6C4	ARID1A	297	357	260	277	236
AGAAATCAGCAAGTGAAACAAGCTAATTTCTACTATCGTAGATCTCCCGCAATTCCTAGAAAATAT	AGAAATCAGCAAGTGAAACAAGC	TAATTTCTACTATCGTAGAT	CTCCCGCAATTCCTAGAAAATAT	OR6C4	BRCA1	19	13	9	0	95
AGAAATCAGCAAGTGAAACAAGCTAATTTCTACTATCGTAGATCTCCTCCATTTCCACCTTTGCCC	AGAAATCAGCAAGTGAAACAAGC	TAATTTCTACTATCGTAGAT	CTCCTCCATTTCCACCTTTGCCC	OR6C4	STAG2	563	706	443	683	377
AGAAATCAGCAAGTGAAACAAGCTAATTTCTACTATCGTAGATCTCCTTGGCGACCTGGGCAGCCT	AGAAATCAGCAAGTGAAACAAGC	TAATTTCTACTATCGTAGAT	CTCCTTGGCGACCTGGGCAGCCT	OR6C4	SMARCA4	467	532	515	656	289
AGAAATCAGCAAGTGAAACAAGCTAATTTCTACTATCGTAGATCTCGATGGTTGGTGCTCGAATAA	AGAAATCAGCAAGTGAAACAAGC	TAATTTCTACTATCGTAGAT	CTCGATGGTTGGTGCTCGAATAA	OR6C4	MAPK1	163	83	0	25	163
AGAAATCAGCAAGTGAAACAAGCTAATTTCTACTATCGTAGATCTCGATTTGGCCTTTTCTTGCCT	AGAAATCAGCAAGTGAAACAAGC	TAATTTCTACTATCGTAGAT	CTCGATTTGGCCTTTTCTTGCCT	OR6C4	SMARCA2	236	262	798	208	191
AGAAATCAGCAAGTGAAACAAGCTAATTTCTACTATCGTAGATCTCTACCAGATCCTCAGAGGGTT	AGAAATCAGCAAGTGAAACAAGC	TAATTTCTACTATCGTAGAT	CTCTACCAGATCCTCAGAGGGTT	OR6C4	MAPK1	263	289	230	198	193
AGAAATCAGCAAGTGAAACAAGCTAATTTCTACTATCGTAGATCTGAACAGTTATTAGGGCTATCA	AGAAATCAGCAAGTGAAACAAGC	TAATTTCTACTATCGTAGAT	CTGAACAGTTATTAGGGCTATCA	OR6C4	KDM3A	200	202	391	205	167
AGAAATCAGCAAGTGAAACAAGCTAATTTCTACTATCGTAGATCTGACAGTTCCTTCTGTGTCCGG	AGAAATCAGCAAGTGAAACAAGC	TAATTTCTACTATCGTAGAT	CTGACAGTTCCTTCTGTGTCCGG	OR6C4	PARP2	492	581	624	408	276
AGAAATCAGCAAGTGAAACAAGCTAATTTCTACTATCGTAGATCTGAGAAATTAATGATATAAACA	AGAAATCAGCAAGTGAAACAAGC	TAATTTCTACTATCGTAGAT	CTGAGAAATTAATGATATAAACA	OR6C4	OR5W2	90	57	41	81	128
AGAAATCAGCAAGTGAAACAAGCTAATTTCTACTATCGTAGATCTGAGCCGGTAACAGTCAAGGCA	AGAAATCAGCAAGTGAAACAAGC	TAATTTCTACTATCGTAGAT	CTGAGCCGGTAACAGTCAAGGCA	OR6C4	KDM3B	359	433	181	328	292
AGAAATCAGCAAGTGAAACAAGCTAATTTCTACTATCGTAGATCTGATCTCTCTGATCATCAGAAT	AGAAATCAGCAAGTGAAACAAGC	TAATTTCTACTATCGTAGAT	CTGATCTCTCTGATCATCAGAAT	OR6C4	SMARCA4	205	151	129	102	160
AGAAATCAGCAAGTGAAACAAGCTAATTTCTACTATCGTAGATCTGCTCAACTATGGTCTCTACCG	AGAAATCAGCAAGTGAAACAAGC	TAATTTCTACTATCGTAGAT	CTGCTCAACTATGGTCTCTACCG	OR6C4	HDAC1	381	377	282	224	316
AGAAATCAGCAAGTGAAACAAGCTAATTTCTACTATCGTAGATCTGCTGCCATGGGGATCACCTCC	AGAAATCAGCAAGTGAAACAAGC	TAATTTCTACTATCGTAGAT	CTGCTGCCATGGGGATCACCTCC	OR6C4	BCL2L1	165	280	608	263	318
AGAAATCAGCAAGTGAAACAAGCTAATTTCTACTATCGTAGATCTGGATTTGAAAACGGAGCAAAT	AGAAATCAGCAAGTGAAACAAGC	TAATTTCTACTATCGTAGAT	CTGGATTTGAAAACGGAGCAAAT	OR6C4	BRCA1	56	41	124	49	110
AGAAATCAGCAAGTGAAACAAGCTAATTTCTACTATCGTAGATCTGTATAGCTTCAAGAATCCACT	AGAAATCAGCAAGTGAAACAAGC	TAATTTCTACTATCGTAGAT	CTGTATAGCTTCAAGAATCCACT	OR6C4	KAT6B	183	179	133	106	142
AGAAATCAGCAAGTGAAACAAGCTAATTTCTACTATCGTAGATCTTAGGCAAGTCATCCAATTCCA	AGAAATCAGCAAGTGAAACAAGC	TAATTTCTACTATCGTAGAT	CTTAGGCAAGTCATCCAATTCCA	OR6C4	MAPK1	335	347	60	48	263
AGAAATCAGCAAGTGAAACAAGCTAATTTCTACTATCGTAGATCTTATTGCCCGTTTAACATCTTT	AGAAATCAGCAAGTGAAACAAGC	TAATTTCTACTATCGTAGAT	CTTATTGCCCGTTTAACATCTTT	OR6C4	OR13H1	366	490	608	307	311
AGAAATCAGCAAGTGAAACAAGCTAATTTCTACTATCGTAGATCTTCCACTGCCTCCTGTGTCACA	AGAAATCAGCAAGTGAAACAAGC	TAATTTCTACTATCGTAGAT	CTTCCACTGCCTCCTGTGTCACA	OR6C4	ARID1B	428	416	919	562	331
AGAAATCAGCAAGTGAAACAAGCTAATTTCTACTATCGTAGATCTTCCCAGGCTGATGCTGGAATG	AGAAATCAGCAAGTGAAACAAGC	TAATTTCTACTATCGTAGAT	CTTCCCAGGCTGATGCTGGAATG	OR6C4	KAT6B	343	388	348	371	220
AGAAATCAGCAAGTGAAACAAGCTAATTTCTACTATCGTAGATCTTCGGTAAATTTCATTTGCTGG	AGAAATCAGCAAGTGAAACAAGC	TAATTTCTACTATCGTAGAT	CTTCGGTAAATTTCATTTGCTGG	OR6C4	KAT6B	129	183	258	221	139
AGAAATCAGCAAGTGAAACAAGCTAATTTCTACTATCGTAGATCTTGACCTTGCTCTTCTGATACC	AGAAATCAGCAAGTGAAACAAGC	TAATTTCTACTATCGTAGAT	CTTGACCTTGCTCTTCTGATACC	OR6C4	KDM3A	432	382	505	182	291
AGAAATCAGCAAGTGAAACAAGCTAATTTCTACTATCGTAGATCTTGCTGAGCACAAGAGCTGGTG	AGAAATCAGCAAGTGAAACAAGC	TAATTTCTACTATCGTAGAT	CTTGCTGAGCACAAGAGCTGGTG	OR6C4	SMARCA2	403	301	501	536	301
AGAAATCAGCAAGTGAAACAAGCTAATTTCTACTATCGTAGATCTTGTCGTCCTCCAGAAGCTGCA	AGAAATCAGCAAGTGAAACAAGC	TAATTTCTACTATCGTAGAT	CTTGTCGTCCTCCAGAAGCTGCA	OR6C4	PARP1	292	321	153	145	310
AGAAATCAGCAAGTGAAACAAGCTAATTTCTACTATCGTAGATCTTGTTGACATTCCCGCTGGTTA	AGAAATCAGCAAGTGAAACAAGC	TAATTTCTACTATCGTAGAT	CTTGTTGACATTCCCGCTGGTTA	OR6C4	KDM3A	189	286	184	78	249
AGAAATCAGCAAGTGAAACAAGCTAATTTCTACTATCGTAGATCTTTGGAAGATTTTACTGCTTTT	AGAAATCAGCAAGTGAAACAAGC	TAATTTCTACTATCGTAGAT	CTTTGGAAGATTTTACTGCTTTT	OR6C4	KDM3B	184	159	142	149	136
AGAAATCAGCAAGTGAAACAAGCTAATTTCTACTATCGTAGATCTTTTAAAGAGCCTAATCCGCAA	AGAAATCAGCAAGTGAAACAAGC	TAATTTCTACTATCGTAGAT	CTTTTAAAGAGCCTAATCCGCAA	OR6C4	STAG2	140	160	316	173	144
AGAAATCAGCAAGTGAAACAAGCTAATTTCTACTATCGTAGATCTTTTATTACAGAATTCAGCCTT	AGAAATCAGCAAGTGAAACAAGC	TAATTTCTACTATCGTAGAT	CTTTTATTACAGAATTCAGCCTT	OR6C4	BRCA1	134	174	309	127	129
AGAAATCAGCAAGTGAAACAAGCTAATTTCTACTATCGTAGATGAAACATTCTTCTGGTGGTCTAG	AGAAATCAGCAAGTGAAACAAGC	TAATTTCTACTATCGTAGAT	GAAACATTCTTCTGGTGGTCTAG	OR6C4	OR4F15	420	520	479	346	331
AGAAATCAGCAAGTGAAACAAGCTAATTTCTACTATCGTAGATGAACAACCATGAATTAGTCCCTT	AGAAATCAGCAAGTGAAACAAGC	TAATTTCTACTATCGTAGAT	GAACAACCATGAATTAGTCCCTT	OR6C4	BRCA1	96	119	161	72	146
AGAAATCAGCAAGTGAAACAAGCTAATTTCTACTATCGTAGATGACAGCGACTGGAATCCTCACCA	AGAAATCAGCAAGTGAAACAAGC	TAATTTCTACTATCGTAGAT	GACAGCGACTGGAATCCTCACCA	OR6C4	SMARCA4	100	130	408	310	290
AGAAATCAGCAAGTGAAACAAGCTAATTTCTACTATCGTAGATGACATACAAGCACCCTGGCAGGT	AGAAATCAGCAAGTGAAACAAGC	TAATTTCTACTATCGTAGAT	GACATACAAGCACCCTGGCAGGT	OR6C4	STAG2	238	282	312	275	236
AGAAATCAGCAAGTGAAACAAGCTAATTTCTACTATCGTAGATGACATATGCAGAACTCTGAGATA	AGAAATCAGCAAGTGAAACAAGC	TAATTTCTACTATCGTAGAT	GACATATGCAGAACTCTGAGATA	OR6C4	STAG2	104	195	355	156	133
AGAAATCAGCAAGTGAAACAAGCTAATTTCTACTATCGTAGATGACATCTCAAAGTCATTGCCTGG	AGAAATCAGCAAGTGAAACAAGC	TAATTTCTACTATCGTAGAT	GACATCTCAAAGTCATTGCCTGG	OR6C4	ARID1A	209	226	161	174	232
AGAAATCAGCAAGTGAAACAAGCTAATTTCTACTATCGTAGATGACCAGACTTCAAACTGCATATT	AGAAATCAGCAAGTGAAACAAGC	TAATTTCTACTATCGTAGAT	GACCAGACTTCAAACTGCATATT	OR6C4	HDAC2	136	137	419	338	146
AGAAATCAGCAAGTGAAACAAGCTAATTTCTACTATCGTAGATGACTCCTGTCTCTGGCATCTACG	AGAAATCAGCAAGTGAAACAAGC	TAATTTCTACTATCGTAGAT	GACTCCTGTCTCTGGCATCTACG	OR6C4	PARP2	262	314	440	413	285
AGAAATCAGCAAGTGAAACAAGCTAATTTCTACTATCGTAGATGAGAGCGCAGCCCCTGACTTCCC	AGAAATCAGCAAGTGAAACAAGC	TAATTTCTACTATCGTAGAT	GAGAGCGCAGCCCCTGACTTCCC	OR6C4	PARP1	350	354	350	194	327
AGAAATCAGCAAGTGAAACAAGCTAATTTCTACTATCGTAGATGAGGAGGGGATTGTCCTGCTGCC	AGAAATCAGCAAGTGAAACAAGC	TAATTTCTACTATCGTAGAT	GAGGAGGGGATTGTCCTGCTGCC	OR6C4	KDM3B	206	311	212	256	303
AGAAATCAGCAAGTGAAACAAGCTAATTTCTACTATCGTAGATGAGGATGTATGGCTCAAATCTTC	AGAAATCAGCAAGTGAAACAAGC	TAATTTCTACTATCGTAGAT	GAGGATGTATGGCTCAAATCTTC	OR6C4	OR4K14	318	418	608	301	298
AGAAATCAGCAAGTGAAACAAGCTAATTTCTACTATCGTAGATGAGTCAGCATTTGGGAACAGCCT	AGAAATCAGCAAGTGAAACAAGC	TAATTTCTACTATCGTAGAT	GAGTCAGCATTTGGGAACAGCCT	OR6C4	MAPK1	299	390	35	16	231
AGAAATCAGCAAGTGAAACAAGCTAATTTCTACTATCGTAGATGAGTCATGGAATTCCGCTTCTGG	AGAAATCAGCAAGTGAAACAAGC	TAATTTCTACTATCGTAGAT	GAGTCATGGAATTCCGCTTCTGG	OR6C4	ARID1A	278	291	290	420	226
AGAAATCAGCAAGTGAAACAAGCTAATTTCTACTATCGTAGATGAGTCTGACTTGGGGAAAAGCTT	AGAAATCAGCAAGTGAAACAAGC	TAATTTCTACTATCGTAGAT	GAGTCTGACTTGGGGAAAAGCTT	OR6C4	MAPK3	149	184	115	93	147
AGAAATCAGCAAGTGAAACAAGCTAATTTCTACTATCGTAGATGAGTGGCTGGTGTCCCTGTACAA	AGAAATCAGCAAGTGAAACAAGC	TAATTTCTACTATCGTAGAT	GAGTGGCTGGTGTCCCTGTACAA	OR6C4	SMARCA4	10	9	44	76	167
AGAAATCAGCAAGTGAAACAAGCTAATTTCTACTATCGTAGATGATCTCGGTGGAGCACGTTGGCG	AGAAATCAGCAAGTGAAACAAGC	TAATTTCTACTATCGTAGAT	GATCTCGGTGGAGCACGTTGGCG	OR6C4	MAPK3	355	378	155	125	330
AGAAATCAGCAAGTGAAACAAGCTAATTTCTACTATCGTAGATGATGCCCGGGAGGTGATCCCCAT	AGAAATCAGCAAGTGAAACAAGC	TAATTTCTACTATCGTAGAT	GATGCCCGGGAGGTGATCCCCAT	OR6C4	BCL2L1	245	232	203	315	264
AGAAATCAGCAAGTGAAACAAGCTAATTTCTACTATCGTAGATGATGCCTTATTGCGACAGATCCG	AGAAATCAGCAAGTGAAACAAGC	TAATTTCTACTATCGTAGAT	GATGCCTTATTGCGACAGATCCG	OR6C4	STAG2	289	228	516	288	283
AGAAATCAGCAAGTGAAACAAGCTAATTTCTACTATCGTAGATGATTCTGTCTTGGGTGTCCCATC	AGAAATCAGCAAGTGAAACAAGC	TAATTTCTACTATCGTAGAT	GATTCTGTCTTGGGTGTCCCATC	OR6C4	ARID1A	261	328	330	281	221
AGAAATCAGCAAGTGAAACAAGCTAATTTCTACTATCGTAGATGATTTAGAAATCTACAGCACAGG	AGAAATCAGCAAGTGAAACAAGC	TAATTTCTACTATCGTAGAT	GATTTAGAAATCTACAGCACAGG	OR6C4	STAG1	187	157	373	346	140
AGAAATCAGCAAGTGAAACAAGCTAATTTCTACTATCGTAGATGCAATGGCTTAATATCACAGAGA	AGAAATCAGCAAGTGAAACAAGC	TAATTTCTACTATCGTAGAT	GCAATGGCTTAATATCACAGAGA	OR6C4	OR12D2	200	282	297	236	239
AGAAATCAGCAAGTGAAACAAGCTAATTTCTACTATCGTAGATGCAGGATCTTTATCCACATTTCT	AGAAATCAGCAAGTGAAACAAGC	TAATTTCTACTATCGTAGAT	GCAGGATCTTTATCCACATTTCT	OR6C4	SMARCA2	344	298	325	584	214
AGAAATCAGCAAGTGAAACAAGCTAATTTCTACTATCGTAGATGCAGGTGTTGCTGGAGTAGGAGC	AGAAATCAGCAAGTGAAACAAGC	TAATTTCTACTATCGTAGAT	GCAGGTGTTGCTGGAGTAGGAGC	OR6C4	MCL1	28	19	17	1	33
AGAAATCAGCAAGTGAAACAAGCTAATTTCTACTATCGTAGATGCAGTGACGGTGGCGTCTGGTAG	AGAAATCAGCAAGTGAAACAAGC	TAATTTCTACTATCGTAGAT	GCAGTGACGGTGGCGTCTGGTAG	OR6C4	ARID1B	393	464	537	642	329
AGAAATCAGCAAGTGAAACAAGCTAATTTCTACTATCGTAGATGCAGTTCCAGGATGGCCAAGACG	AGAAATCAGCAAGTGAAACAAGC	TAATTTCTACTATCGTAGAT	GCAGTTCCAGGATGGCCAAGACG	OR6C4	HDAC1	340	262	362	203	266
AGAAATCAGCAAGTGAAACAAGCTAATTTCTACTATCGTAGATGCATATCTAATAAGATAGCCTTA	AGAAATCAGCAAGTGAAACAAGC	TAATTTCTACTATCGTAGAT	GCATATCTAATAAGATAGCCTTA	OR6C4	MCL1	55	65	64	132	83
AGAAATCAGCAAGTGAAACAAGCTAATTTCTACTATCGTAGATGCATTTCTTGATATTCTGAGTGA	AGAAATCAGCAAGTGAAACAAGC	TAATTTCTACTATCGTAGAT	GCATTTCTTGATATTCTGAGTGA	OR6C4	STAG2	239	204	405	308	145
AGAAATCAGCAAGTGAAACAAGCTAATTTCTACTATCGTAGATGCCAAAGAAGTGGGCTTTAGATT	AGAAATCAGCAAGTGAAACAAGC	TAATTTCTACTATCGTAGAT	GCCAAAGAAGTGGGCTTTAGATT	OR6C4	KAT6B	187	225	199	298	138
AGAAATCAGCAAGTGAAACAAGCTAATTTCTACTATCGTAGATGCCAAGAGGAGCTGCAGGGACCA	AGAAATCAGCAAGTGAAACAAGC	TAATTTCTACTATCGTAGAT	GCCAAGAGGAGCTGCAGGGACCA	OR6C4	BCL2L2	354	378	332	166	377
AGAAATCAGCAAGTGAAACAAGCTAATTTCTACTATCGTAGATGCCGCCTCCTTGACTGTACGCCA	AGAAATCAGCAAGTGAAACAAGC	TAATTTCTACTATCGTAGAT	GCCGCCTCCTTGACTGTACGCCA	OR6C4	HDAC2	440	402	816	373	409
AGAAATCAGCAAGTGAAACAAGCTAATTTCTACTATCGTAGATGCCGGCTGGTTGTGTAAAACCCT	AGAAATCAGCAAGTGAAACAAGC	TAATTTCTACTATCGTAGAT	GCCGGCTGGTTGTGTAAAACCCT	OR6C4	MAP2K2	274	281	381	281	176
AGAAATCAGCAAGTGAAACAAGCTAATTTCTACTATCGTAGATGCCTCAAAAGAAACGCGGTAATC	AGAAATCAGCAAGTGAAACAAGC	TAATTTCTACTATCGTAGAT	GCCTCAAAAGAAACGCGGTAATC	OR6C4	MCL1	367	299	323	420	275
AGAAATCAGCAAGTGAAACAAGCTAATTTCTACTATCGTAGATGCCTTTTCTTGCCTTTCCCTTTG	AGAAATCAGCAAGTGAAACAAGC	TAATTTCTACTATCGTAGAT	GCCTTTTCTTGCCTTTCCCTTTG	OR6C4	SMARCA2	336	449	329	422	233
AGAAATCAGCAAGTGAAACAAGCTAATTTCTACTATCGTAGATGCTACGGAGAAGGAGGCCTCGGC	AGAAATCAGCAAGTGAAACAAGC	TAATTTCTACTATCGTAGAT	GCTACGGAGAAGGAGGCCTCGGC	OR6C4	MCL1	236	247	190	132	199
AGAAATCAGCAAGTGAAACAAGCTAATTTCTACTATCGTAGATGCTCAGTCAGAATTTTCAAGTCT	AGAAATCAGCAAGTGAAACAAGC	TAATTTCTACTATCGTAGAT	GCTCAGTCAGAATTTTCAAGTCT	OR6C4	KDM3A	180	250	418	242	136
AGAAATCAGCAAGTGAAACAAGCTAATTTCTACTATCGTAGATGCTCCAAGGTTAGGTGGAGAGTT	AGAAATCAGCAAGTGAAACAAGC	TAATTTCTACTATCGTAGAT	GCTCCAAGGTTAGGTGGAGAGTT	OR6C4	KDM3A	185	208	322	308	160
AGAAATCAGCAAGTGAAACAAGCTAATTTCTACTATCGTAGATGCTCGTCCTTGATGTTCCAGATC	AGAAATCAGCAAGTGAAACAAGC	TAATTTCTACTATCGTAGAT	GCTCGTCCTTGATGTTCCAGATC	OR6C4	PARP1	380	370	312	246	333
AGAAATCAGCAAGTGAAACAAGCTAATTTCTACTATCGTAGATGCTCTTACAGAATGAACAATGTC	AGAAATCAGCAAGTGAAACAAGC	TAATTTCTACTATCGTAGAT	GCTCTTACAGAATGAACAATGTC	OR6C4	KDM3A	284	253	301	292	181
AGAAATCAGCAAGTGAAACAAGCTAATTTCTACTATCGTAGATGCTGAACGAAAGTCACCTGAAAT	AGAAATCAGCAAGTGAAACAAGC	TAATTTCTACTATCGTAGAT	GCTGAACGAAAGTCACCTGAAAT	OR6C4	KDM3A	134	239	167	198	169
AGAAATCAGCAAGTGAAACAAGCTAATTTCTACTATCGTAGATGCTGGGCATTGGTGCCAGGGGGT	AGAAATCAGCAAGTGAAACAAGC	TAATTTCTACTATCGTAGAT	GCTGGGCATTGGTGCCAGGGGGT	OR6C4	ARID1A	172	378	509	383	189
AGAAATCAGCAAGTGAAACAAGCTAATTTCTACTATCGTAGATGCTTATAAAATGCTGGCCCGAGG	AGAAATCAGCAAGTGAAACAAGC	TAATTTCTACTATCGTAGAT	GCTTATAAAATGCTGGCCCGAGG	OR6C4	SMARCA2	311	312	337	97	212
AGAAATCAGCAAGTGAAACAAGCTAATTTCTACTATCGTAGATGCTTCTTAAGCCGTACTTCCTCT	AGAAATCAGCAAGTGAAACAAGC	TAATTTCTACTATCGTAGAT	GCTTCTTAAGCCGTACTTCCTCT	OR6C4	SMARCA2	421	419	492	284	271
AGAAATCAGCAAGTGAAACAAGCTAATTTCTACTATCGTAGATGGAAAGGAATCTACTTTGCTGAC	AGAAATCAGCAAGTGAAACAAGC	TAATTTCTACTATCGTAGAT	GGAAAGGAATCTACTTTGCTGAC	OR6C4	PARP2	251	162	128	210	184
AGAAATCAGCAAGTGAAACAAGCTAATTTCTACTATCGTAGATGGAACAGCCTGTTCCATGGCACC	AGAAATCAGCAAGTGAAACAAGC	TAATTTCTACTATCGTAGAT	GGAACAGCCTGTTCCATGGCACC	OR6C4	MAPK1	324	402	79	98	349
AGAAATCAGCAAGTGAAACAAGCTAATTTCTACTATCGTAGATGGAAGAATTCTATCAAGAAGCTC	AGAAATCAGCAAGTGAAACAAGC	TAATTTCTACTATCGTAGAT	GGAAGAATTCTATCAAGAAGCTC	OR6C4	SMARCA4	6	24	98	89	116
AGAAATCAGCAAGTGAAACAAGCTAATTTCTACTATCGTAGATGGAAGTGGAAGGAGCCAGTCCAA	AGAAATCAGCAAGTGAAACAAGC	TAATTTCTACTATCGTAGAT	GGAAGTGGAAGGAGCCAGTCCAA	OR6C4	KDM3B	338	391	296	387	254
AGAAATCAGCAAGTGAAACAAGCTAATTTCTACTATCGTAGATGGACATGCATTGAAAAAACAAGT	AGAAATCAGCAAGTGAAACAAGC	TAATTTCTACTATCGTAGAT	GGACATGCATTGAAAAAACAAGT	OR6C4	KDM3B	171	168	85	95	95
AGAAATCAGCAAGTGAAACAAGCTAATTTCTACTATCGTAGATGGACGGGGGTGAAAACAGTGTAA	AGAAATCAGCAAGTGAAACAAGC	TAATTTCTACTATCGTAGAT	GGACGGGGGTGAAAACAGTGTAA	OR6C4	OR4K5	284	316	635	353	286
AGAAATCAGCAAGTGAAACAAGCTAATTTCTACTATCGTAGATGGACTTGATCAGTTGAAAACAAG	AGAAATCAGCAAGTGAAACAAGC	TAATTTCTACTATCGTAGAT	GGACTTGATCAGTTGAAAACAAG	OR6C4	STAG2	171	230	144	385	169
AGAAATCAGCAAGTGAAACAAGCTAATTTCTACTATCGTAGATGGAGAGCGCAGCCCCTGACTTCC	AGAAATCAGCAAGTGAAACAAGC	TAATTTCTACTATCGTAGAT	GGAGAGCGCAGCCCCTGACTTCC	OR6C4	PARP1	347	373	308	225	341
AGAAATCAGCAAGTGAAACAAGCTAATTTCTACTATCGTAGATGGAGGCTCCGTGGGAAGGCTGGA	AGAAATCAGCAAGTGAAACAAGC	TAATTTCTACTATCGTAGAT	GGAGGCTCCGTGGGAAGGCTGGA	OR6C4	KDM3B	469	441	257	334	262
AGAAATCAGCAAGTGAAACAAGCTAATTTCTACTATCGTAGATGGATAATCGATGGCTTGATCCAG	AGAAATCAGCAAGTGAAACAAGC	TAATTTCTACTATCGTAGAT	GGATAATCGATGGCTTGATCCAG	OR6C4	OR2V2	362	382	483	310	408
AGAAATCAGCAAGTGAAACAAGCTAATTTCTACTATCGTAGATGGATCATGTCTTCATTGAACAGG	AGAAATCAGCAAGTGAAACAAGC	TAATTTCTACTATCGTAGAT	GGATCATGTCTTCATTGAACAGG	OR6C4	STAG2	351	253	694	206	190
AGAAATCAGCAAGTGAAACAAGCTAATTTCTACTATCGTAGATGGATGAAGAAGCCTCCGCTCCTG	AGAAATCAGCAAGTGAAACAAGC	TAATTTCTACTATCGTAGAT	GGATGAAGAAGCCTCCGCTCCTG	OR6C4	PARP1	373	467	295	245	295
AGAAATCAGCAAGTGAAACAAGCTAATTTCTACTATCGTAGATGGCATACGGGTGAGTGGCGGATC	AGAAATCAGCAAGTGAAACAAGC	TAATTTCTACTATCGTAGAT	GGCATACGGGTGAGTGGCGGATC	OR6C4	KAT6A	413	386	584	743	211
AGAAATCAGCAAGTGAAACAAGCTAATTTCTACTATCGTAGATGGCTACGGAGAAGGAGGCCTCGG	AGAAATCAGCAAGTGAAACAAGC	TAATTTCTACTATCGTAGAT	GGCTACGGAGAAGGAGGCCTCGG	OR6C4	MCL1	254	455	376	240	280
AGAAATCAGCAAGTGAAACAAGCTAATTTCTACTATCGTAGATGGCTCTCGGCTGCTGCATTGTTC	AGAAATCAGCAAGTGAAACAAGC	TAATTTCTACTATCGTAGAT	GGCTCTCGGCTGCTGCATTGTTC	OR6C4	BCL2L1	201	207	261	228	287
AGAAATCAGCAAGTGAAACAAGCTAATTTCTACTATCGTAGATGGCTTCTCTTTTGGCTGTAGCTC	AGAAATCAGCAAGTGAAACAAGC	TAATTTCTACTATCGTAGAT	GGCTTCTCTTTTGGCTGTAGCTC	OR6C4	KDM3B	273	396	916	319	206
AGAAATCAGCAAGTGAAACAAGCTAATTTCTACTATCGTAGATGGGATACTTCGTGAAATTTTTGG	AGAAATCAGCAAGTGAAACAAGC	TAATTTCTACTATCGTAGAT	GGGATACTTCGTGAAATTTTTGG	OR6C4	PARP1	110	182	150	283	134
AGAAATCAGCAAGTGAAACAAGCTAATTTCTACTATCGTAGATGGGCCTTCATGTTGATGATACAA	AGAAATCAGCAAGTGAAACAAGC	TAATTTCTACTATCGTAGAT	GGGCCTTCATGTTGATGATACAA	OR6C4	MAPK3	125	203	254	99	152
AGAAATCAGCAAGTGAAACAAGCTAATTTCTACTATCGTAGATGGGCTGCACTGTGTGCTGAGAGT	AGAAATCAGCAAGTGAAACAAGC	TAATTTCTACTATCGTAGAT	GGGCTGCACTGTGTGCTGAGAGT	OR6C4	BCL2L2	199	291	333	321	202
AGAAATCAGCAAGTGAAACAAGCTAATTTCTACTATCGTAGATGGGCTTTTTCAAGCTTACTATCC	AGAAATCAGCAAGTGAAACAAGC	TAATTTCTACTATCGTAGAT	GGGCTTTTTCAAGCTTACTATCC	OR6C4	PARP1	331	182	203	393	205
AGAAATCAGCAAGTGAAACAAGCTAATTTCTACTATCGTAGATGGGGCATCTGTGCCTGTGAGGAT	AGAAATCAGCAAGTGAAACAAGC	TAATTTCTACTATCGTAGAT	GGGGCATCTGTGCCTGTGAGGAT	OR6C4	SMARCA4	158	189	177	183	227
AGAAATCAGCAAGTGAAACAAGCTAATTTCTACTATCGTAGATGGGTCAGCGGGCAGCTCATCGAC	AGAAATCAGCAAGTGAAACAAGC	TAATTTCTACTATCGTAGAT	GGGTCAGCGGGCAGCTCATCGAC	OR6C4	MAP2K1	410	466	257	124	294
AGAAATCAGCAAGTGAAACAAGCTAATTTCTACTATCGTAGATGGTAACCTGGCCATGGTCCCTGC	AGAAATCAGCAAGTGAAACAAGC	TAATTTCTACTATCGTAGAT	GGTAACCTGGCCATGGTCCCTGC	OR6C4	BCL2L2	476	527	728	432	371
AGAAATCAGCAAGTGAAACAAGCTAATTTCTACTATCGTAGATGGTAGAGACCATAGTTGAGCAGC	AGAAATCAGCAAGTGAAACAAGC	TAATTTCTACTATCGTAGAT	GGTAGAGACCATAGTTGAGCAGC	OR6C4	HDAC1	163	277	277	173	161
AGAAATCAGCAAGTGAAACAAGCTAATTTCTACTATCGTAGATGGTCCTTCCTGTTCATGTACTTG	AGAAATCAGCAAGTGAAACAAGC	TAATTTCTACTATCGTAGAT	GGTCCTTCCTGTTCATGTACTTG	OR6C4	OR1G1	814	882	1867	1232	585
AGAAATCAGCAAGTGAAACAAGCTAATTTCTACTATCGTAGATGGTGCCTTTGTGGCTAAACACTT	AGAAATCAGCAAGTGAAACAAGC	TAATTTCTACTATCGTAGAT	GGTGCCTTTGTGGCTAAACACTT	OR6C4	MCL1	219	277	219	177	232
AGAAATCAGCAAGTGAAACAAGCTAATTTCTACTATCGTAGATGGTGGCTGGAGTTAACTTTACAT	AGAAATCAGCAAGTGAAACAAGC	TAATTTCTACTATCGTAGAT	GGTGGCTGGAGTTAACTTTACAT	OR6C4	ARID1A	159	141	164	140	150
AGAAATCAGCAAGTGAAACAAGCTAATTTCTACTATCGTAGATGGTTGGTTGCCAGCTCACGCCAC	AGAAATCAGCAAGTGAAACAAGC	TAATTTCTACTATCGTAGAT	GGTTGGTTGCCAGCTCACGCCAC	OR6C4	ARID1B	358	468	582	372	313
AGAAATCAGCAAGTGAAACAAGCTAATTTCTACTATCGTAGATGTAACCTGGCCATGGTCCCTGCA	AGAAATCAGCAAGTGAAACAAGC	TAATTTCTACTATCGTAGAT	GTAACCTGGCCATGGTCCCTGCA	OR6C4	BCL2L2	314	276	400	383	313
AGAAATCAGCAAGTGAAACAAGCTAATTTCTACTATCGTAGATGTAAGGCCATCAATGAGCCCTTT	AGAAATCAGCAAGTGAAACAAGC	TAATTTCTACTATCGTAGAT	GTAAGGCCATCAATGAGCCCTTT	OR6C4	KAT6A	237	191	112	153	168
AGAAATCAGCAAGTGAAACAAGCTAATTTCTACTATCGTAGATGTAATTCAAGGATGGCAAGCACA	AGAAATCAGCAAGTGAAACAAGC	TAATTTCTACTATCGTAGAT	GTAATTCAAGGATGGCAAGCACA	OR6C4	HDAC2	272	217	336	333	218
AGAAATCAGCAAGTGAAACAAGCTAATTTCTACTATCGTAGATGTACTTCTTCAACGCGAAGAGCA	AGAAATCAGCAAGTGAAACAAGC	TAATTTCTACTATCGTAGAT	GTACTTCTTCAACGCGAAGAGCA	OR6C4	BRCA1	77	169	178	109	194
AGAAATCAGCAAGTGAAACAAGCTAATTTCTACTATCGTAGATGTATATTCTGGCAGAGGAAGGTT	AGAAATCAGCAAGTGAAACAAGC	TAATTTCTACTATCGTAGAT	GTATATTCTGGCAGAGGAAGGTT	OR6C4	KDM3B	129	137	83	75	80
AGAAATCAGCAAGTGAAACAAGCTAATTTCTACTATCGTAGATGTATCTGTTTTTTCACCACTGTT	AGAAATCAGCAAGTGAAACAAGC	TAATTTCTACTATCGTAGAT	GTATCTGTTTTTTCACCACTGTT	OR6C4	HDAC2	302	400	427	361	174
AGAAATCAGCAAGTGAAACAAGCTAATTTCTACTATCGTAGATGTCAAACATGCCCGCCTGGATCA	AGAAATCAGCAAGTGAAACAAGC	TAATTTCTACTATCGTAGAT	GTCAAACATGCCCGCCTGGATCA	OR6C4	SMARCA2	290	325	178	217	257
AGAAATCAGCAAGTGAAACAAGCTAATTTCTACTATCGTAGATGTCAGATATGTCAACATTACCTG	AGAAATCAGCAAGTGAAACAAGC	TAATTTCTACTATCGTAGAT	GTCAGATATGTCAACATTACCTG	OR6C4	STAG2	203	363	428	397	202
AGAAATCAGCAAGTGAAACAAGCTAATTTCTACTATCGTAGATGTCCACTCTGGCCATGGCTAGCA	AGAAATCAGCAAGTGAAACAAGC	TAATTTCTACTATCGTAGAT	GTCCACTCTGGCCATGGCTAGCA	OR6C4	ARID1B	408	463	472	461	317
AGAAATCAGCAAGTGAAACAAGCTAATTTCTACTATCGTAGATGTCCTCTGTTTCTTTCTTATCTT	AGAAATCAGCAAGTGAAACAAGC	TAATTTCTACTATCGTAGAT	GTCCTCTGTTTCTTTCTTATCTT	OR6C4	HDAC2	131	220	280	79	107
AGAAATCAGCAAGTGAAACAAGCTAATTTCTACTATCGTAGATGTCCTTACGAGAACGTCTGTGAT	AGAAATCAGCAAGTGAAACAAGC	TAATTTCTACTATCGTAGAT	GTCCTTACGAGAACGTCTGTGAT	OR6C4	MCL1	262	214	246	207	230
AGAAATCAGCAAGTGAAACAAGCTAATTTCTACTATCGTAGATGTGATAAAGGCACTCCAATATTA	AGAAATCAGCAAGTGAAACAAGC	TAATTTCTACTATCGTAGAT	GTGATAAAGGCACTCCAATATTA	OR6C4	KAT6A	85	67	128	116	103
AGAAATCAGCAAGTGAAACAAGCTAATTTCTACTATCGTAGATGTGATGTGGAAGAGAACAGGACT	AGAAATCAGCAAGTGAAACAAGC	TAATTTCTACTATCGTAGAT	GTGATGTGGAAGAGAACAGGACT	OR6C4	BCL2L1	155	125	360	101	183
AGAAATCAGCAAGTGAAACAAGCTAATTTCTACTATCGTAGATGTGCCTTTGTGGCTAAACACTTG	AGAAATCAGCAAGTGAAACAAGC	TAATTTCTACTATCGTAGAT	GTGCCTTTGTGGCTAAACACTTG	OR6C4	MCL1	194	222	117	29	165
AGAAATCAGCAAGTGAAACAAGCTAATTTCTACTATCGTAGATGTGCTGATGCACAGGGAAGCCTT	AGAAATCAGCAAGTGAAACAAGC	TAATTTCTACTATCGTAGAT	GTGCTGATGCACAGGGAAGCCTT	OR6C4	PARP1	170	228	170	227	188
AGAAATCAGCAAGTGAAACAAGCTAATTTCTACTATCGTAGATGTGGAACTCTATGGGAACAATGC	AGAAATCAGCAAGTGAAACAAGC	TAATTTCTACTATCGTAGAT	GTGGAACTCTATGGGAACAATGC	OR6C4	BCL2L1	222	202	596	257	256
AGAAATCAGCAAGTGAAACAAGCTAATTTCTACTATCGTAGATGTGTGGAAGAGAAAGCAAATAGT	AGAAATCAGCAAGTGAAACAAGC	TAATTTCTACTATCGTAGAT	GTGTGGAAGAGAAAGCAAATAGT	OR6C4	MAPK1	115	117	9	14	100
AGAAATCAGCAAGTGAAACAAGCTAATTTCTACTATCGTAGATGTTCTCAGAGCTTCAGACTTTGT	AGAAATCAGCAAGTGAAACAAGC	TAATTTCTACTATCGTAGAT	GTTCTCAGAGCTTCAGACTTTGT	OR6C4	KDM3A	211	245	240	323	168
AGAAATCAGCAAGTGAAACAAGCTAATTTCTACTATCGTAGATGTTCTTAAATCTGGTGGCAAAGA	AGAAATCAGCAAGTGAAACAAGC	TAATTTCTACTATCGTAGAT	GTTCTTAAATCTGGTGGCAAAGA	OR6C4	SMARCA2	174	179	181	151	177
AGAAATCAGCAAGTGAAACAAGCTAATTTCTACTATCGTAGATGTTTTTTCCTTCGATATCTTCAA	AGAAATCAGCAAGTGAAACAAGC	TAATTTCTACTATCGTAGAT	GTTTTTTCCTTCGATATCTTCAA	OR6C4	STAG2	162	147	230	112	88
AGAAATCAGCAAGTGAAACAAGCTAATTTCTACTATCGTAGATTAAGCCCCCAGCAAAGTGACCCT	AGAAATCAGCAAGTGAAACAAGC	TAATTTCTACTATCGTAGAT	TAAGCCCCCAGCAAAGTGACCCT	OR6C4	KDM3B	326	318	302	287	220
AGAAATCAGCAAGTGAAACAAGCTAATTTCTACTATCGTAGATTAAGCTAATTGTATATACTGTGG	AGAAATCAGCAAGTGAAACAAGC	TAATTTCTACTATCGTAGAT	TAAGCTAATTGTATATACTGTGG	OR6C4	STAG2	97	170	212	139	115
AGAAATCAGCAAGTGAAACAAGCTAATTTCTACTATCGTAGATTACAACAGATCGTGTAATGACGG	AGAAATCAGCAAGTGAAACAAGC	TAATTTCTACTATCGTAGAT	TACAACAGATCGTGTAATGACGG	OR6C4	HDAC2	158	131	68	176	231
AGAAATCAGCAAGTGAAACAAGCTAATTTCTACTATCGTAGATTACAATTCGTCAAGCTGCTGAGG	AGAAATCAGCAAGTGAAACAAGC	TAATTTCTACTATCGTAGAT	TACAATTCGTCAAGCTGCTGAGG	OR6C4	STAG1	213	258	313	201	174
AGAAATCAGCAAGTGAAACAAGCTAATTTCTACTATCGTAGATTACCAAGACAGAAACTACAGATG	AGAAATCAGCAAGTGAAACAAGC	TAATTTCTACTATCGTAGAT	TACCAAGACAGAAACTACAGATG	OR6C4	KAT6A	216	166	267	115	118
AGAAATCAGCAAGTGAAACAAGCTAATTTCTACTATCGTAGATTACGGTCAATAAGACCAGATAAC	AGAAATCAGCAAGTGAAACAAGC	TAATTTCTACTATCGTAGAT	TACGGTCAATAAGACCAGATAAC	OR6C4	HDAC2	106	114	140	327	157
AGAAATCAGCAAGTGAAACAAGCTAATTTCTACTATCGTAGATTAGGTGCTTTTGAATTGTGGATA	AGAAATCAGCAAGTGAAACAAGC	TAATTTCTACTATCGTAGAT	TAGGTGCTTTTGAATTGTGGATA	OR6C4	BRCA1	147	155	120	218	134
AGAAATCAGCAAGTGAAACAAGCTAATTTCTACTATCGTAGATTAGGTTATAAGCTGAGGCAGAAG	AGAAATCAGCAAGTGAAACAAGC	TAATTTCTACTATCGTAGAT	TAGGTTATAAGCTGAGGCAGAAG	OR6C4	BCL2L2	231	274	326	333	166
AGAAATCAGCAAGTGAAACAAGCTAATTTCTACTATCGTAGATTATAGTGTTGGTCCAATGGGTGT	AGAAATCAGCAAGTGAAACAAGC	TAATTTCTACTATCGTAGAT	TATAGTGTTGGTCCAATGGGTGT	OR6C4	PARP2	180	268	324	130	178
AGAAATCAGCAAGTGAAACAAGCTAATTTCTACTATCGTAGATTATCTCCCTCAGGGTTCTCTGGC	AGAAATCAGCAAGTGAAACAAGC	TAATTTCTACTATCGTAGAT	TATCTCCCTCAGGGTTCTCTGGC	OR6C4	MAPK1	339	457	162	115	289
AGAAATCAGCAAGTGAAACAAGCTAATTTCTACTATCGTAGATTATCTTCTCCATACACCCCTTGC	AGAAATCAGCAAGTGAAACAAGC	TAATTTCTACTATCGTAGAT	TATCTTCTCCATACACCCCTTGC	OR6C4	PARP1	226	326	220	147	197
AGAAATCAGCAAGTGAAACAAGCTAATTTCTACTATCGTAGATTCAAAGTATAGATGAGGGGGTTG	AGAAATCAGCAAGTGAAACAAGC	TAATTTCTACTATCGTAGAT	TCAAAGTATAGATGAGGGGGTTG	OR6C4	OR13A1	235	282	320	279	210
AGAAATCAGCAAGTGAAACAAGCTAATTTCTACTATCGTAGATTCAACTGCATAATAGTGTTCATA	AGAAATCAGCAAGTGAAACAAGC	TAATTTCTACTATCGTAGAT	TCAACTGCATAATAGTGTTCATA	OR6C4	SMARCA2	153	125	82	72	122
AGAAATCAGCAAGTGAAACAAGCTAATTTCTACTATCGTAGATTCAAGTGTCATTGATACAATGCG	AGAAATCAGCAAGTGAAACAAGC	TAATTTCTACTATCGTAGAT	TCAAGTGTCATTGATACAATGCG	OR6C4	STAG1	145	192	336	259	251
AGAAATCAGCAAGTGAAACAAGCTAATTTCTACTATCGTAGATTCACCACTGTTGTCCTTGGATTT	AGAAATCAGCAAGTGAAACAAGC	TAATTTCTACTATCGTAGAT	TCACCACTGTTGTCCTTGGATTT	OR6C4	HDAC2	275	293	685	399	183
AGAAATCAGCAAGTGAAACAAGCTAATTTCTACTATCGTAGATTCACCATCCTTCTCCACTTCAAA	AGAAATCAGCAAGTGAAACAAGC	TAATTTCTACTATCGTAGAT	TCACCATCCTTCTCCACTTCAAA	OR6C4	PARP2	211	341	596	689	185
AGAAATCAGCAAGTGAAACAAGCTAATTTCTACTATCGTAGATTCAGTCTCCACACTCCGTCCCTG	AGAAATCAGCAAGTGAAACAAGC	TAATTTCTACTATCGTAGAT	TCAGTCTCCACACTCCGTCCCTG	OR6C4	KAT6B	376	381	362	294	286
AGAAATCAGCAAGTGAAACAAGCTAATTTCTACTATCGTAGATTCAGTTTATTCCAATCCACATTT	AGAAATCAGCAAGTGAAACAAGC	TAATTTCTACTATCGTAGAT	TCAGTTTATTCCAATCCACATTT	OR6C4	KAT6A	122	106	260	66	120
AGAAATCAGCAAGTGAAACAAGCTAATTTCTACTATCGTAGATTCATTTCTTCGGCAGTGGCTTTA	AGAAATCAGCAAGTGAAACAAGC	TAATTTCTACTATCGTAGAT	TCATTTCTTCGGCAGTGGCTTTA	OR6C4	HDAC2	228	233	155	333	185
AGAAATCAGCAAGTGAAACAAGCTAATTTCTACTATCGTAGATTCCAGAGCATGTTAAACACTGCT	AGAAATCAGCAAGTGAAACAAGC	TAATTTCTACTATCGTAGAT	TCCAGAGCATGTTAAACACTGCT	OR6C4	KDM3A	146	199	209	111	157
AGAAATCAGCAAGTGAAACAAGCTAATTTCTACTATCGTAGATTCCCGGCCTTTGTCATCTTTTTT	AGAAATCAGCAAGTGAAACAAGC	TAATTTCTACTATCGTAGAT	TCCCGGCCTTTGTCATCTTTTTT	OR6C4	SMARCA2	260	214	244	229	133
AGAAATCAGCAAGTGAAACAAGCTAATTTCTACTATCGTAGATTCCTCTGTAGCAAGGAGGCTGAA	AGAAATCAGCAAGTGAAACAAGC	TAATTTCTACTATCGTAGAT	TCCTCTGTAGCAAGGAGGCTGAA	OR6C4	PARP1	245	201	128	185	216
AGAAATCAGCAAGTGAAACAAGCTAATTTCTACTATCGTAGATTCCTGCCTCTTTGTTTTCGGCTC	AGAAATCAGCAAGTGAAACAAGC	TAATTTCTACTATCGTAGAT	TCCTGCCTCTTTGTTTTCGGCTC	OR6C4	KDM3B	411	488	490	748	301
AGAAATCAGCAAGTGAAACAAGCTAATTTCTACTATCGTAGATTCCTTACGAGAACGTCTGTGATA	AGAAATCAGCAAGTGAAACAAGC	TAATTTCTACTATCGTAGAT	TCCTTACGAGAACGTCTGTGATA	OR6C4	MCL1	91	78	51	4	162
AGAAATCAGCAAGTGAAACAAGCTAATTTCTACTATCGTAGATTCCTTCGATATCTTCAAAATCTG	AGAAATCAGCAAGTGAAACAAGC	TAATTTCTACTATCGTAGAT	TCCTTCGATATCTTCAAAATCTG	OR6C4	STAG2	166	136	214	355	131
AGAAATCAGCAAGTGAAACAAGCTAATTTCTACTATCGTAGATTCCTTGGCGACCTGGGCAGCCTT	AGAAATCAGCAAGTGAAACAAGC	TAATTTCTACTATCGTAGAT	TCCTTGGCGACCTGGGCAGCCTT	OR6C4	SMARCA4	158	120	128	157	297
AGAAATCAGCAAGTGAAACAAGCTAATTTCTACTATCGTAGATTCCTTTATCTTTTCCCTACTCTT	AGAAATCAGCAAGTGAAACAAGC	TAATTTCTACTATCGTAGAT	TCCTTTATCTTTTCCCTACTCTT	OR6C4	KAT6A	124	161	299	326	114
AGAAATCAGCAAGTGAAACAAGCTAATTTCTACTATCGTAGATTCGAACCTTGCCCAAGGGGACGC	AGAAATCAGCAAGTGAAACAAGC	TAATTTCTACTATCGTAGAT	TCGAACCTTGCCCAAGGGGACGC	OR6C4	ARID1B	239	274	239	235	233
AGAAATCAGCAAGTGAAACAAGCTAATTTCTACTATCGTAGATTCGACAGACTGGGTTTTTGCGAT	AGAAATCAGCAAGTGAAACAAGC	TAATTTCTACTATCGTAGAT	TCGACAGACTGGGTTTTTGCGAT	OR6C4	ARID1B	232	214	317	335	151
AGAAATCAGCAAGTGAAACAAGCTAATTTCTACTATCGTAGATTCGACTCCTGTCTCTGGCATCTA	AGAAATCAGCAAGTGAAACAAGC	TAATTTCTACTATCGTAGAT	TCGACTCCTGTCTCTGGCATCTA	OR6C4	PARP2	272	211	228	202	191
AGAAATCAGCAAGTGAAACAAGCTAATTTCTACTATCGTAGATTCGGTAGAGACCATAGTTGAGCA	AGAAATCAGCAAGTGAAACAAGC	TAATTTCTACTATCGTAGAT	TCGGTAGAGACCATAGTTGAGCA	OR6C4	HDAC1	181	186	291	371	175
AGAAATCAGCAAGTGAAACAAGCTAATTTCTACTATCGTAGATTCGGTTTTGTTCTTTTGTACCAA	AGAAATCAGCAAGTGAAACAAGC	TAATTTCTACTATCGTAGAT	TCGGTTTTGTTCTTTTGTACCAA	OR6C4	KAT6A	139	135	375	81	141
AGAAATCAGCAAGTGAAACAAGCTAATTTCTACTATCGTAGATTCTACCAGATCCTCAGAGGGTTA	AGAAATCAGCAAGTGAAACAAGC	TAATTTCTACTATCGTAGAT	TCTACCAGATCCTCAGAGGGTTA	OR6C4	MAPK1	143	224	17	31	201
AGAAATCAGCAAGTGAAACAAGCTAATTTCTACTATCGTAGATTCTCATTCTGAATAGAATCACCT	AGAAATCAGCAAGTGAAACAAGC	TAATTTCTACTATCGTAGAT	TCTCATTCTGAATAGAATCACCT	OR6C4	BRCA1	113	111	148	236	107
AGAAATCAGCAAGTGAAACAAGCTAATTTCTACTATCGTAGATTCTCCTACAAGCTTTCCCAGAAA	AGAAATCAGCAAGTGAAACAAGC	TAATTTCTACTATCGTAGAT	TCTCCTACAAGCTTTCCCAGAAA	OR6C4	BCL2L1	120	93	207	126	159
AGAAATCAGCAAGTGAAACAAGCTAATTTCTACTATCGTAGATTCTCCTTCGGCGGGGCACTGTGC	AGAAATCAGCAAGTGAAACAAGC	TAATTTCTACTATCGTAGAT	TCTCCTTCGGCGGGGCACTGTGC	OR6C4	BCL2L1	575	616	1120	460	376
AGAAATCAGCAAGTGAAACAAGCTAATTTCTACTATCGTAGATTCTCTGGCTCATTCCCCAGCTCG	AGAAATCAGCAAGTGAAACAAGC	TAATTTCTACTATCGTAGAT	TCTCTGGCTCATTCCCCAGCTCG	OR6C4	ARID1B	327	419	722	316	269
AGAAATCAGCAAGTGAAACAAGCTAATTTCTACTATCGTAGATTCTGGGCAGCTCTTCCTTCTCCA	AGAAATCAGCAAGTGAAACAAGC	TAATTTCTACTATCGTAGAT	TCTGGGCAGCTCTTCCTTCTCCA	OR6C4	KAT6B	339	385	766	689	298
AGAAATCAGCAAGTGAAACAAGCTAATTTCTACTATCGTAGATTCTGTCCAATACAGGACTGGCTC	AGAAATCAGCAAGTGAAACAAGC	TAATTTCTACTATCGTAGAT	TCTGTCCAATACAGGACTGGCTC	OR6C4	KAT6A	316	274	450	201	252
AGAAATCAGCAAGTGAAACAAGCTAATTTCTACTATCGTAGATTCTGTGCTGGGAGTCCGCCTATC	AGAAATCAGCAAGTGAAACAAGC	TAATTTCTACTATCGTAGAT	TCTGTGCTGGGAGTCCGCCTATC	OR6C4	BRCA1	208	243	662	366	271
AGAAATCAGCAAGTGAAACAAGCTAATTTCTACTATCGTAGATTCTTAGGCTGAGTACAGCTGCCT	AGAAATCAGCAAGTGAAACAAGC	TAATTTCTACTATCGTAGAT	TCTTAGGCTGAGTACAGCTGCCT	OR6C4	KDM3A	232	270	204	297	186
AGAAATCAGCAAGTGAAACAAGCTAATTTCTACTATCGTAGATTCTTCCACACAAAAATAAGGTGC	AGAAATCAGCAAGTGAAACAAGC	TAATTTCTACTATCGTAGAT	TCTTCCACACAAAAATAAGGTGC	OR6C4	MAPK1	189	125	14	16	143
AGAAATCAGCAAGTGAAACAAGCTAATTTCTACTATCGTAGATTCTTTGGGGCTGCACTGTGTGCT	AGAAATCAGCAAGTGAAACAAGC	TAATTTCTACTATCGTAGAT	TCTTTGGGGCTGCACTGTGTGCT	OR6C4	BCL2L2	154	336	250	139	201
AGAAATCAGCAAGTGAAACAAGCTAATTTCTACTATCGTAGATTGAAGGAACTCTCCAGCTGCCAC	AGAAATCAGCAAGTGAAACAAGC	TAATTTCTACTATCGTAGAT	TGAAGGAACTCTCCAGCTGCCAC	OR6C4	STAG1	357	253	611	313	232
AGAAATCAGCAAGTGAAACAAGCTAATTTCTACTATCGTAGATTGACAGTTCCTTCTGTGTCCGGA	AGAAATCAGCAAGTGAAACAAGC	TAATTTCTACTATCGTAGAT	TGACAGTTCCTTCTGTGTCCGGA	OR6C4	PARP2	323	199	254	359	223
AGAAATCAGCAAGTGAAACAAGCTAATTTCTACTATCGTAGATTGACCGAGGGCAATTGCTCAAAC	AGAAATCAGCAAGTGAAACAAGC	TAATTTCTACTATCGTAGAT	TGACCGAGGGCAATTGCTCAAAC	OR6C4	OR9A4	434	489	368	676	408
AGAAATCAGCAAGTGAAACAAGCTAATTTCTACTATCGTAGATTGACTATCTTTATTGGCAGCTTG	AGAAATCAGCAAGTGAAACAAGC	TAATTTCTACTATCGTAGAT	TGACTATCTTTATTGGCAGCTTG	OR6C4	ARID1B	168	188	133	457	139
AGAAATCAGCAAGTGAAACAAGCTAATTTCTACTATCGTAGATTGATGCACTCCAGACACCATCAC	AGAAATCAGCAAGTGAAACAAGC	TAATTTCTACTATCGTAGAT	TGATGCACTCCAGACACCATCAC	OR6C4	KDM3A	253	298	234	280	196
AGAAATCAGCAAGTGAAACAAGCTAATTTCTACTATCGTAGATTGATGTCCAGTTTCCGAAGCATG	AGAAATCAGCAAGTGAAACAAGC	TAATTTCTACTATCGTAGAT	TGATGTCCAGTTTCCGAAGCATG	OR6C4	MCL1	326	306	182	319	312
AGAAATCAGCAAGTGAAACAAGCTAATTTCTACTATCGTAGATTGATTTCGGCCTGGCCCGGATTG	AGAAATCAGCAAGTGAAACAAGC	TAATTTCTACTATCGTAGAT	TGATTTCGGCCTGGCCCGGATTG	OR6C4	MAPK3	264	280	259	103	201
AGAAATCAGCAAGTGAAACAAGCTAATTTCTACTATCGTAGATTGCACAGCTATGGCCCTTGCTGC	AGAAATCAGCAAGTGAAACAAGC	TAATTTCTACTATCGTAGAT	TGCACAGCTATGGCCCTTGCTGC	OR6C4	ARID1B	404	608	495	453	440
AGAAATCAGCAAGTGAAACAAGCTAATTTCTACTATCGTAGATTGCCGCACGCTGGTGAAGACCGA	AGAAATCAGCAAGTGAAACAAGC	TAATTTCTACTATCGTAGAT	TGCCGCACGCTGGTGAAGACCGA	OR6C4	SMARCA4	186	153	167	108	385
AGAAATCAGCAAGTGAAACAAGCTAATTTCTACTATCGTAGATTGCCGCCTCCTTGACTGTACGCC	AGAAATCAGCAAGTGAAACAAGC	TAATTTCTACTATCGTAGAT	TGCCGCCTCCTTGACTGTACGCC	OR6C4	HDAC2	410	474	618	491	375
AGAAATCAGCAAGTGAAACAAGCTAATTTCTACTATCGTAGATTGCTAATGGTTCGATGCAGCTTT	AGAAATCAGCAAGTGAAACAAGC	TAATTTCTACTATCGTAGAT	TGCTAATGGTTCGATGCAGCTTT	OR6C4	MCL1	119	216	111	138	152
AGAAATCAGCAAGTGAAACAAGCTAATTTCTACTATCGTAGATTGCTCCATGAGGTACGTGATGAG	AGAAATCAGCAAGTGAAACAAGC	TAATTTCTACTATCGTAGAT	TGCTCCATGAGGTACGTGATGAG	OR6C4	SMARCA4	143	121	434	685	353
AGAAATCAGCAAGTGAAACAAGCTAATTTCTACTATCGTAGATTGGAACTCTATGGGAACAATGCA	AGAAATCAGCAAGTGAAACAAGC	TAATTTCTACTATCGTAGAT	TGGAACTCTATGGGAACAATGCA	OR6C4	BCL2L1	187	178	257	186	187
AGAAATCAGCAAGTGAAACAAGCTAATTTCTACTATCGTAGATTGGAATTCTTATGGAATATGAAG	AGAAATCAGCAAGTGAAACAAGC	TAATTTCTACTATCGTAGAT	TGGAATTCTTATGGAATATGAAG	OR6C4	ARID1B	188	121	114	339	107
AGAAATCAGCAAGTGAAACAAGCTAATTTCTACTATCGTAGATTGGAGAGCGCAGCCCCTGACTTC	AGAAATCAGCAAGTGAAACAAGC	TAATTTCTACTATCGTAGAT	TGGAGAGCGCAGCCCCTGACTTC	OR6C4	PARP1	359	292	497	406	251
AGAAATCAGCAAGTGAAACAAGCTAATTTCTACTATCGTAGATTGGAGCCCTGTACCAACGTGTGG	AGAAATCAGCAAGTGAAACAAGC	TAATTTCTACTATCGTAGAT	TGGAGCCCTGTACCAACGTGTGG	OR6C4	MAPK1	307	354	5	17	267
AGAAATCAGCAAGTGAAACAAGCTAATTTCTACTATCGTAGATTGGAGTTCTTCCATGTAGAGGAC	AGAAATCAGCAAGTGAAACAAGC	TAATTTCTACTATCGTAGAT	TGGAGTTCTTCCATGTAGAGGAC	OR6C4	MCL1	114	145	79	81	171
AGAAATCAGCAAGTGAAACAAGCTAATTTCTACTATCGTAGATTGGCACATCTATGCAGCCAAGGA	AGAAATCAGCAAGTGAAACAAGC	TAATTTCTACTATCGTAGAT	TGGCACATCTATGCAGCCAAGGA	OR6C4	KDM3B	334	533	266	247	250
AGAAATCAGCAAGTGAAACAAGCTAATTTCTACTATCGTAGATTGGCTGCATTAGCTCAGTTATTC	AGAAATCAGCAAGTGAAACAAGC	TAATTTCTACTATCGTAGAT	TGGCTGCATTAGCTCAGTTATTC	OR6C4	OR9K2	326	450	464	497	351
AGAAATCAGCAAGTGAAACAAGCTAATTTCTACTATCGTAGATTGGGAAAGCTTGTAGGAGAGAAA	AGAAATCAGCAAGTGAAACAAGC	TAATTTCTACTATCGTAGAT	TGGGAAAGCTTGTAGGAGAGAAA	OR6C4	BCL2L1	136	85	104	158	142
AGAAATCAGCAAGTGAAACAAGCTAATTTCTACTATCGTAGATTGGGAGAGCTCTCAAGAACTGTT	AGAAATCAGCAAGTGAAACAAGC	TAATTTCTACTATCGTAGAT	TGGGAGAGCTCTCAAGAACTGTT	OR6C4	STAG1	100	121	105	239	126
AGAAATCAGCAAGTGAAACAAGCTAATTTCTACTATCGTAGATTGGGATACTTCGTGAAATTTTTG	AGAAATCAGCAAGTGAAACAAGC	TAATTTCTACTATCGTAGAT	TGGGATACTTCGTGAAATTTTTG	OR6C4	PARP1	115	137	397	156	112
AGAAATCAGCAAGTGAAACAAGCTAATTTCTACTATCGTAGATTGGTAGATGGACTGGTTGTGGCC	AGAAATCAGCAAGTGAAACAAGC	TAATTTCTACTATCGTAGAT	TGGTAGATGGACTGGTTGTGGCC	OR6C4	OR11A1	525	529	834	325	451
AGAAATCAGCAAGTGAAACAAGCTAATTTCTACTATCGTAGATTGGTCAAGAAACAACTTTGCCAA	AGAAATCAGCAAGTGAAACAAGC	TAATTTCTACTATCGTAGAT	TGGTCAAGAAACAACTTTGCCAA	OR6C4	KAT6A	115	122	223	396	119
AGAAATCAGCAAGTGAAACAAGCTAATTTCTACTATCGTAGATTGGTCTTCAAGTGTTTAGCCACA	AGAAATCAGCAAGTGAAACAAGC	TAATTTCTACTATCGTAGAT	TGGTCTTCAAGTGTTTAGCCACA	OR6C4	MCL1	211	190	47	199	195
AGAAATCAGCAAGTGAAACAAGCTAATTTCTACTATCGTAGATTGTAGAGCGTCGTCTTCTCACAC	AGAAATCAGCAAGTGAAACAAGC	TAATTTCTACTATCGTAGAT	TGTAGAGCGTCGTCTTCTCACAC	OR6C4	OR5K4	475	512	408	605	440
AGAAATCAGCAAGTGAAACAAGCTAATTTCTACTATCGTAGATTGTGGAAGAGAAAGCAAATAGTT	AGAAATCAGCAAGTGAAACAAGC	TAATTTCTACTATCGTAGAT	TGTGGAAGAGAAAGCAAATAGTT	OR6C4	MAPK1	77	104	16	34	138
AGAAATCAGCAAGTGAAACAAGCTAATTTCTACTATCGTAGATTGTTTGCCCCAGTCTATTTATAG	AGAAATCAGCAAGTGAAACAAGC	TAATTTCTACTATCGTAGAT	TGTTTGCCCCAGTCTATTTATAG	OR6C4	BRCA1	63	93	68	111	69
AGAAATCAGCAAGTGAAACAAGCTAATTTCTACTATCGTAGATTGTTTGGATATTCACCAGCATCT	AGAAATCAGCAAGTGAAACAAGC	TAATTTCTACTATCGTAGAT	TGTTTGGATATTCACCAGCATCT	OR6C4	OR7C2	340	339	383	410	292
AGAAATCAGCAAGTGAAACAAGCTAATTTCTACTATCGTAGATTTAACTCCTGTACCCGAAGATCT	AGAAATCAGCAAGTGAAACAAGC	TAATTTCTACTATCGTAGAT	TTAACTCCTGTACCCGAAGATCT	OR6C4	PARP2	149	224	218	256	165
AGAAATCAGCAAGTGAAACAAGCTAATTTCTACTATCGTAGATTTACCCAGAAGCAGAAGGTGGGA	AGAAATCAGCAAGTGAAACAAGC	TAATTTCTACTATCGTAGAT	TTACCCAGAAGCAGAAGGTGGGA	OR6C4	MAP2K1	274	406	91	180	208
AGAAATCAGCAAGTGAAACAAGCTAATTTCTACTATCGTAGATTTACGCCGTCGCTGAAAACATGG	AGAAATCAGCAAGTGAAACAAGC	TAATTTCTACTATCGTAGAT	TTACGCCGTCGCTGAAAACATGG	OR6C4	MCL1	215	304	262	169	239
AGAAATCAGCAAGTGAAACAAGCTAATTTCTACTATCGTAGATTTACTCACTAAAGACAGAATGAA	AGAAATCAGCAAGTGAAACAAGC	TAATTTCTACTATCGTAGAT	TTACTCACTAAAGACAGAATGAA	OR6C4	BRCA1	30	26	154	27	105
AGAAATCAGCAAGTGAAACAAGCTAATTTCTACTATCGTAGATTTAGCTTCATCTTCTTCATCACC	AGAAATCAGCAAGTGAAACAAGC	TAATTTCTACTATCGTAGAT	TTAGCTTCATCTTCTTCATCACC	OR6C4	STAG1	182	239	376	296	201
AGAAATCAGCAAGTGAAACAAGCTAATTTCTACTATCGTAGATTTATGATCAGCCACATTTCTTCG	AGAAATCAGCAAGTGAAACAAGC	TAATTTCTACTATCGTAGAT	TTATGATCAGCCACATTTCTTCG	OR6C4	HDAC2	222	228	230	111	216
AGAAATCAGCAAGTGAAACAAGCTAATTTCTACTATCGTAGATTTATGTACTAACACAGAATGATG	AGAAATCAGCAAGTGAAACAAGC	TAATTTCTACTATCGTAGAT	TTATGTACTAACACAGAATGATG	OR6C4	KAT6A	250	250	326	352	167
AGAAATCAGCAAGTGAAACAAGCTAATTTCTACTATCGTAGATTTCAATACAAATGGCTCTAATCT	AGAAATCAGCAAGTGAAACAAGC	TAATTTCTACTATCGTAGAT	TTCAATACAAATGGCTCTAATCT	OR6C4	STAG1	136	180	123	53	129
AGAAATCAGCAAGTGAAACAAGCTAATTTCTACTATCGTAGATTTCACTATCAGACCTCGGAGCTA	AGAAATCAGCAAGTGAAACAAGC	TAATTTCTACTATCGTAGAT	TTCACTATCAGACCTCGGAGCTA	OR6C4	SMARCA4	214	159	289	223	192
AGAAATCAGCAAGTGAAACAAGCTAATTTCTACTATCGTAGATTTCACTCTCCTGGATCTTGGGTT	AGAAATCAGCAAGTGAAACAAGC	TAATTTCTACTATCGTAGAT	TTCACTCTCCTGGATCTTGGGTT	OR6C4	KAT6A	139	180	256	89	147
AGAAATCAGCAAGTGAAACAAGCTAATTTCTACTATCGTAGATTTCAGGACTTGATCCAGAGAACC	AGAAATCAGCAAGTGAAACAAGC	TAATTTCTACTATCGTAGAT	TTCAGGACTTGATCCAGAGAACC	OR6C4	MAP2K1	236	201	192	12	197
AGAAATCAGCAAGTGAAACAAGCTAATTTCTACTATCGTAGATTTCAGTGTTCAGGCTGTAAAGGT	AGAAATCAGCAAGTGAAACAAGC	TAATTTCTACTATCGTAGAT	TTCAGTGTTCAGGCTGTAAAGGT	OR6C4	STAG2	117	173	147	408	113
AGAAATCAGCAAGTGAAACAAGCTAATTTCTACTATCGTAGATTTCCATGGCCTGAACATTACAGA	AGAAATCAGCAAGTGAAACAAGC	TAATTTCTACTATCGTAGAT	TTCCATGGCCTGAACATTACAGA	OR6C4	PARP2	281	228	251	262	237
AGAAATCAGCAAGTGAAACAAGCTAATTTCTACTATCGTAGATTTCCCCTCCTCTTTGCTAATGCT	AGAAATCAGCAAGTGAAACAAGC	TAATTTCTACTATCGTAGAT	TTCCCCTCCTCTTTGCTAATGCT	OR6C4	STAG1	261	305	316	356	187
AGAAATCAGCAAGTGAAACAAGCTAATTTCTACTATCGTAGATTTCCCTTTTTCTTTGGTCTGCAG	AGAAATCAGCAAGTGAAACAAGC	TAATTTCTACTATCGTAGAT	TTCCCTTTTTCTTTGGTCTGCAG	OR6C4	KAT6B	362	295	685	371	194
AGAAATCAGCAAGTGAAACAAGCTAATTTCTACTATCGTAGATTTCCTTTTGTTCACATTCAAAAG	AGAAATCAGCAAGTGAAACAAGC	TAATTTCTACTATCGTAGAT	TTCCTTTTGTTCACATTCAAAAG	OR6C4	BRCA1	110	186	227	139	108
AGAAATCAGCAAGTGAAACAAGCTAATTTCTACTATCGTAGATTTCGACCTCCTTCTCCTTCATCC	AGAAATCAGCAAGTGAAACAAGC	TAATTTCTACTATCGTAGAT	TTCGACCTCCTTCTCCTTCATCC	OR6C4	HDAC2	209	275	356	163	277
AGAAATCAGCAAGTGAAACAAGCTAATTTCTACTATCGTAGATTTCTCCTCTGGGTCTTTCTCTTT	AGAAATCAGCAAGTGAAACAAGC	TAATTTCTACTATCGTAGAT	TTCTCCTCTGGGTCTTTCTCTTT	OR6C4	HDAC1	110	126	72	142	87
AGAAATCAGCAAGTGAAACAAGCTAATTTCTACTATCGTAGATTTCTGACAGTTCCTTCTGTGTCC	AGAAATCAGCAAGTGAAACAAGC	TAATTTCTACTATCGTAGAT	TTCTGACAGTTCCTTCTGTGTCC	OR6C4	PARP2	387	471	411	563	244
AGAAATCAGCAAGTGAAACAAGCTAATTTCTACTATCGTAGATTTCTGCCGGACCTCCTCTTCGAT	AGAAATCAGCAAGTGAAACAAGC	TAATTTCTACTATCGTAGAT	TTCTGCCGGACCTCCTCTTCGAT	OR6C4	SMARCA4	235	213	281	282	201
AGAAATCAGCAAGTGAAACAAGCTAATTTCTACTATCGTAGATTTCTGTGCTGGGAGTCCGCCTAT	AGAAATCAGCAAGTGAAACAAGC	TAATTTCTACTATCGTAGAT	TTCTGTGCTGGGAGTCCGCCTAT	OR6C4	BRCA1	170	147	510	121	169
AGAAATCAGCAAGTGAAACAAGCTAATTTCTACTATCGTAGATTTCTTTTGTACCAAGACAGAAAC	AGAAATCAGCAAGTGAAACAAGC	TAATTTCTACTATCGTAGAT	TTCTTTTGTACCAAGACAGAAAC	OR6C4	KAT6A	115	172	218	128	110
AGAAATCAGCAAGTGAAACAAGCTAATTTCTACTATCGTAGATTTGACATTATCATAAGCAGAGCT	AGAAATCAGCAAGTGAAACAAGC	TAATTTCTACTATCGTAGAT	TTGACATTATCATAAGCAGAGCT	OR6C4	MAPK1	147	101	42	2	131
AGAAATCAGCAAGTGAAACAAGCTAATTTCTACTATCGTAGATTTGAGGTAAGAGATTTCTCGGAA	AGAAATCAGCAAGTGAAACAAGC	TAATTTCTACTATCGTAGAT	TTGAGGTAAGAGATTTCTCGGAA	OR6C4	PARP1	232	239	202	165	107
AGAAATCAGCAAGTGAAACAAGCTAATTTCTACTATCGTAGATTTGATAGCTACTCGAACTTTGTT	AGAAATCAGCAAGTGAAACAAGC	TAATTTCTACTATCGTAGAT	TTGATAGCTACTCGAACTTTGTT	OR6C4	MAPK1	112	78	0	3	94
AGAAATCAGCAAGTGAAACAAGCTAATTTCTACTATCGTAGATTTGCCGCCTCCTTGACTGTACGC	AGAAATCAGCAAGTGAAACAAGC	TAATTTCTACTATCGTAGAT	TTGCCGCCTCCTTGACTGTACGC	OR6C4	HDAC2	446	454	585	487	338
AGAAATCAGCAAGTGAAACAAGCTAATTTCTACTATCGTAGATTTGCTGAGCACAAGAGCTGGTGG	AGAAATCAGCAAGTGAAACAAGC	TAATTTCTACTATCGTAGAT	TTGCTGAGCACAAGAGCTGGTGG	OR6C4	SMARCA2	324	251	206	213	220
AGAAATCAGCAAGTGAAACAAGCTAATTTCTACTATCGTAGATTTGGCAGGGGAAGAGTCTTCTGG	AGAAATCAGCAAGTGAAACAAGC	TAATTTCTACTATCGTAGAT	TTGGCAGGGGAAGAGTCTTCTGG	OR6C4	PARP2	194	282	75	115	199
AGAAATCAGCAAGTGAAACAAGCTAATTTCTACTATCGTAGATTTGGGGTTAAAGGTTAACATCCG	AGAAATCAGCAAGTGAAACAAGC	TAATTTCTACTATCGTAGAT	TTGGGGTTAAAGGTTAACATCCG	OR6C4	MAPK3	207	228	146	80	143
AGAAATCAGCAAGTGAAACAAGCTAATTTCTACTATCGTAGATTTGGTTTATGGTCTTCAAGTGTT	AGAAATCAGCAAGTGAAACAAGC	TAATTTCTACTATCGTAGAT	TTGGTTTATGGTCTTCAAGTGTT	OR6C4	MCL1	147	128	138	54	147
AGAAATCAGCAAGTGAAACAAGCTAATTTCTACTATCGTAGATTTGTACCAACTCTTCTATCTTCT	AGAAATCAGCAAGTGAAACAAGC	TAATTTCTACTATCGTAGAT	TTGTACCAACTCTTCTATCTTCT	OR6C4	KDM3B	158	146	91	325	109
AGAAATCAGCAAGTGAAACAAGCTAATTTCTACTATCGTAGATTTGTCCGCCATGTTGTTGGTGGA	AGAAATCAGCAAGTGAAACAAGC	TAATTTCTACTATCGTAGAT	TTGTCCGCCATGTTGTTGGTGGA	OR6C4	ARID1A	396	387	234	401	229
AGAAATCAGCAAGTGAAACAAGCTAATTTCTACTATCGTAGATTTGTCCTGCCTCTGGGGCTCATC	AGAAATCAGCAAGTGAAACAAGC	TAATTTCTACTATCGTAGAT	TTGTCCTGCCTCTGGGGCTCATC	OR6C4	OR2C3	794	754	789	542	579
AGAAATCAGCAAGTGAAACAAGCTAATTTCTACTATCGTAGATTTGTTGGAGGCAGTGGGACCCAG	AGAAATCAGCAAGTGAAACAAGC	TAATTTCTACTATCGTAGAT	TTGTTGGAGGCAGTGGGACCCAG	OR6C4	KDM3B	274	255	225	121	218
AGAAATCAGCAAGTGAAACAAGCTAATTTCTACTATCGTAGATTTTAACTAGCCAGTCCCGTTTTG	AGAAATCAGCAAGTGAAACAAGC	TAATTTCTACTATCGTAGAT	TTTAACTAGCCAGTCCCGTTTTG	OR6C4	MCL1	198	158	73	59	135
AGAAATCAGCAAGTGAAACAAGCTAATTTCTACTATCGTAGATTTTGAAAATTTGCGCATGTTACC	AGAAATCAGCAAGTGAAACAAGC	TAATTTCTACTATCGTAGAT	TTTGAAAATTTGCGCATGTTACC	OR6C4	HDAC2	83	101	193	273	123
AGAAATCAGCAAGTGAAACAAGCTAATTTCTACTATCGTAGATTTTGAAGTGGAGAAGGATGGTGA	AGAAATCAGCAAGTGAAACAAGC	TAATTTCTACTATCGTAGAT	TTTGAAGTGGAGAAGGATGGTGA	OR6C4	PARP2	181	258	319	170	230
AGAAATCAGCAAGTGAAACAAGCTAATTTCTACTATCGTAGATTTTGTGCAGCTTTCTCATGAAGT	AGAAATCAGCAAGTGAAACAAGC	TAATTTCTACTATCGTAGAT	TTTGTGCAGCTTTCTCATGAAGT	OR6C4	KAT6B	365	288	409	435	202
AGAAATCAGCAAGTGAAACAAGCTAATTTCTACTATCGTAGATTTTGTGTGCCTGCCATAAAACCT	AGAAATCAGCAAGTGAAACAAGC	TAATTTCTACTATCGTAGAT	TTTGTGTGCCTGCCATAAAACCT	OR6C4	ARID1B	210	210	339	131	195
AGAAATCAGCAAGTGAAACAAGCTAATTTCTACTATCGTAGATTTTTCGGCTCCACCCACCTCTGG	AGAAATCAGCAAGTGAAACAAGC	TAATTTCTACTATCGTAGAT	TTTTCGGCTCCACCCACCTCTGG	OR6C4	KDM3B	41	31	0	8	27
AGAAATCAGCAAGTGAAACAAGCTAATTTCTACTATCGTAGATTTTTGGTGCCTTTGTGGCTAAAC	AGAAATCAGCAAGTGAAACAAGC	TAATTTCTACTATCGTAGAT	TTTTGGTGCCTTTGTGGCTAAAC	OR6C4	MCL1	190	208	82	205	167
AGAAATCAGCAAGTGAAACAAGCTAATTTCTACTATCGTAGATTTTTTACTGGTAGAACTATCTGC	AGAAATCAGCAAGTGAAACAAGC	TAATTTCTACTATCGTAGAT	TTTTTACTGGTAGAACTATCTGC	OR6C4	BRCA1	109	128	212	81	80
AGAAATCAGCAAGTGAAACAAGCTAATTTCTACTATCGTAGATTTTTTCGATTGTACTTTTGCAGG	AGAAATCAGCAAGTGAAACAAGC	TAATTTCTACTATCGTAGAT	TTTTTCGATTGTACTTTTGCAGG	OR6C4	KAT6B	101	108	53	111	86
AGAAATCAGCAAGTGAAACAAGCTAATTTCTACTGTCGTAGATAAAGCTAGGAACTATTTGCTTTC	AGAAATCAGCAAGTGAAACAAGC	TAATTTCTACTGTCGTAGAT	AAAGCTAGGAACTATTTGCTTTC	OR6C4	MAPK1	116	142	11	21	127
AGAAATCAGCAAGTGAAACAAGCTAATTTCTACTGTCGTAGATAAAGGAGTATGAGGTGGGTGACC	AGAAATCAGCAAGTGAAACAAGC	TAATTTCTACTGTCGTAGAT	AAAGGAGTATGAGGTGGGTGACC	OR6C4	ARID1A	330	332	223	142	256
AGAAATCAGCAAGTGAAACAAGCTAATTTCTACTGTCGTAGATAAAGGTACCGCATACGGACCTGG	AGAAATCAGCAAGTGAAACAAGC	TAATTTCTACTGTCGTAGAT	AAAGGTACCGCATACGGACCTGG	OR6C4	PARP2	232	219	305	224	253
AGAAATCAGCAAGTGAAACAAGCTAATTTCTACTGTCGTAGATAAAGGTGTGGATGTATCTGGCTC	AGAAATCAGCAAGTGAAACAAGC	TAATTTCTACTGTCGTAGAT	AAAGGTGTGGATGTATCTGGCTC	OR6C4	KAT6A	321	282	209	129	174
AGAAATCAGCAAGTGAAACAAGCTAATTTCTACTGTCGTAGATAAAGGTTCAGTTTAATTTCCTTC	AGAAATCAGCAAGTGAAACAAGC	TAATTTCTACTGTCGTAGAT	AAAGGTTCAGTTTAATTTCCTTC	OR6C4	PARP2	140	185	255	138	97
AGAAATCAGCAAGTGAAACAAGCTAATTTCTACTGTCGTAGATAAATCCACTGGCTTCCTAATTAA	AGAAATCAGCAAGTGAAACAAGC	TAATTTCTACTGTCGTAGAT	AAATCCACTGGCTTCCTAATTAA	OR6C4	SMARCA2	85	126	119	160	101
AGAAATCAGCAAGTGAAACAAGCTAATTTCTACTGTCGTAGATAACAGGTAGTGAATGAACTCTTC	AGAAATCAGCAAGTGAAACAAGC	TAATTTCTACTGTCGTAGAT	AACAGGTAGTGAATGAACTCTTC	OR6C4	BCL2L1	137	137	225	137	142
AGAAATCAGCAAGTGAAACAAGCTAATTTCTACTGTCGTAGATAACCCTCTGAGGATCTGGTAGAG	AGAAATCAGCAAGTGAAACAAGC	TAATTTCTACTGTCGTAGAT	AACCCTCTGAGGATCTGGTAGAG	OR6C4	MAPK1	326	324	239	195	191
AGAAATCAGCAAGTGAAACAAGCTAATTTCTACTGTCGTAGATAACTCCTGGACTATATTGTGAAC	AGAAATCAGCAAGTGAAACAAGC	TAATTTCTACTGTCGTAGAT	AACTCCTGGACTATATTGTGAAC	OR6C4	MAP2K2	223	232	134	139	158
AGAAATCAGCAAGTGAAACAAGCTAATTTCTACTGTCGTAGATAACTGCGGTACCGGCGGGCATTC	AGAAATCAGCAAGTGAAACAAGC	TAATTTCTACTGTCGTAGAT	AACTGCGGTACCGGCGGGCATTC	OR6C4	BCL2L1	159	176	101	144	248
AGAAATCAGCAAGTGAAACAAGCTAATTTCTACTGTCGTAGATAAGATATCTGCAGCTGTATTCAT	AGAAATCAGCAAGTGAAACAAGC	TAATTTCTACTGTCGTAGAT	AAGATATCTGCAGCTGTATTCAT	OR6C4	STAG2	189	164	82	153	154
AGAAATCAGCAAGTGAAACAAGCTAATTTCTACTGTCGTAGATAAGCAGGCCCAGGAACTTTCTTG	AGAAATCAGCAAGTGAAACAAGC	TAATTTCTACTGTCGTAGAT	AAGCAGGCCCAGGAACTTTCTTG	OR6C4	KAT6B	449	414	509	458	242
AGAAATCAGCAAGTGAAACAAGCTAATTTCTACTGTCGTAGATAAGCCGCGATACGCAAAGTAATC	AGAAATCAGCAAGTGAAACAAGC	TAATTTCTACTGTCGTAGAT	AAGCCGCGATACGCAAAGTAATC	OR6C4	SMARCA4	12	10	29	84	247
AGAAATCAGCAAGTGAAACAAGCTAATTTCTACTGTCGTAGATAAGCTCCACATCAGTCCTTCCAA	AGAAATCAGCAAGTGAAACAAGC	TAATTTCTACTGTCGTAGAT	AAGCTCCACATCAGTCCTTCCAA	OR6C4	HDAC1	306	390	384	214	277
AGAAATCAGCAAGTGAAACAAGCTAATTTCTACTGTCGTAGATAAGCTTTCTCTGGGCAGCTCTTC	AGAAATCAGCAAGTGAAACAAGC	TAATTTCTACTGTCGTAGAT	AAGCTTTCTCTGGGCAGCTCTTC	OR6C4	KAT6B	337	355	676	348	211
AGAAATCAGCAAGTGAAACAAGCTAATTTCTACTGTCGTAGATAAGGAGCTGGCAGCACTGCTTGA	AGAAATCAGCAAGTGAAACAAGC	TAATTTCTACTGTCGTAGAT	AAGGAGCTGGCAGCACTGCTTGA	OR6C4	ARID1A	235	303	268	106	303
AGAAATCAGCAAGTGAAACAAGCTAATTTCTACTGTCGTAGATAAGGAGTGTTTGTACATAGATAC	AGAAATCAGCAAGTGAAACAAGC	TAATTTCTACTGTCGTAGAT	AAGGAGTGTTTGTACATAGATAC	OR6C4	STAG2	105	127	180	213	137
AGAAATCAGCAAGTGAAACAAGCTAATTTCTACTGTCGTAGATAAGGCATTCTTAAATTCCTTATT	AGAAATCAGCAAGTGAAACAAGC	TAATTTCTACTGTCGTAGAT	AAGGCATTCTTAAATTCCTTATT	OR6C4	OR6B3	136	163	235	181	188
AGAAATCAGCAAGTGAAACAAGCTAATTTCTACTGTCGTAGATAAGGTTCAGTTTAATTTCCTTCA	AGAAATCAGCAAGTGAAACAAGC	TAATTTCTACTGTCGTAGAT	AAGGTTCAGTTTAATTTCCTTCA	OR6C4	PARP2	174	94	233	127	151
AGAAATCAGCAAGTGAAACAAGCTAATTTCTACTGTCGTAGATAAGTCAGAGGAGATGTGGTCAAT	AGAAATCAGCAAGTGAAACAAGC	TAATTTCTACTGTCGTAGAT	AAGTCAGAGGAGATGTGGTCAAT	OR6C4	BRCA1	23	16	0	0	140
AGAAATCAGCAAGTGAAACAAGCTAATTTCTACTGTCGTAGATAATCCCATCATCTATGGCATGAG	AGAAATCAGCAAGTGAAACAAGC	TAATTTCTACTGTCGTAGAT	AATCCCATCATCTATGGCATGAG	OR6C4	OR52I1	669	748	1050	708	433
AGAAATCAGCAAGTGAAACAAGCTAATTTCTACTGTCGTAGATAATGCAAGATTGAACGGGGAGAA	AGAAATCAGCAAGTGAAACAAGC	TAATTTCTACTGTCGTAGAT	AATGCAAGATTGAACGGGGAGAA	OR6C4	ARID1A	205	351	189	83	241
AGAAATCAGCAAGTGAAACAAGCTAATTTCTACTGTCGTAGATAATTCTGTGATCGGCAAGCTAAA	AGAAATCAGCAAGTGAAACAAGC	TAATTTCTACTGTCGTAGAT	AATTCTGTGATCGGCAAGCTAAA	OR6C4	KDM3A	148	144	76	92	136
AGAAATCAGCAAGTGAAACAAGCTAATTTCTACTGTCGTAGATAATTGATCCTGCCAAGATAAATA	AGAAATCAGCAAGTGAAACAAGC	TAATTTCTACTGTCGTAGAT	AATTGATCCTGCCAAGATAAATA	OR6C4	OR5K3	169	163	122	199	165
AGAAATCAGCAAGTGAAACAAGCTAATTTCTACTGTCGTAGATAATTGCCTGTTTGAACAAGGGCA	AGAAATCAGCAAGTGAAACAAGC	TAATTTCTACTGTCGTAGAT	AATTGCCTGTTTGAACAAGGGCA	OR6C4	KDM3A	176	139	238	63	155
AGAAATCAGCAAGTGAAACAAGCTAATTTCTACTGTCGTAGATACAAATGGGCTCCTTCTGTGGTG	AGAAATCAGCAAGTGAAACAAGC	TAATTTCTACTGTCGTAGAT	ACAAATGGGCTCCTTCTGTGGTG	OR6C4	SMARCA2	412	388	368	285	289
AGAAATCAGCAAGTGAAACAAGCTAATTTCTACTGTCGTAGATACAAGTGGGCCCCCTCCGTGGTG	AGAAATCAGCAAGTGAAACAAGC	TAATTTCTACTGTCGTAGAT	ACAAGTGGGCCCCCTCCGTGGTG	OR6C4	SMARCA4	44	86	125	127	304
AGAAATCAGCAAGTGAAACAAGCTAATTTCTACTGTCGTAGATACACAACCAGCCGGCAAAATCCA	AGAAATCAGCAAGTGAAACAAGC	TAATTTCTACTGTCGTAGAT	ACACAACCAGCCGGCAAAATCCA	OR6C4	MAP2K2	283	335	308	321	243
AGAAATCAGCAAGTGAAACAAGCTAATTTCTACTGTCGTAGATACAGACCCAAGAGCTCCAGAAAT	AGAAATCAGCAAGTGAAACAAGC	TAATTTCTACTGTCGTAGAT	ACAGACCCAAGAGCTCCAGAAAT	OR6C4	OR4D1	369	342	455	373	436
AGAAATCAGCAAGTGAAACAAGCTAATTTCTACTGTCGTAGATACAGCAAGGCCTTCACAGATTCT	AGAAATCAGCAAGTGAAACAAGC	TAATTTCTACTGTCGTAGAT	ACAGCAAGGCCTTCACAGATTCT	OR6C4	PARP2	268	238	353	308	209
AGAAATCAGCAAGTGAAACAAGCTAATTTCTACTGTCGTAGATACCAAAAACGTTGTGGGGATTGA	AGAAATCAGCAAGTGAAACAAGC	TAATTTCTACTGTCGTAGAT	ACCAAAAACGTTGTGGGGATTGA	OR6C4	KDM3A	142	167	261	117	130
AGAAATCAGCAAGTGAAACAAGCTAATTTCTACTGTCGTAGATACCACGAGTTGTGTTCCCCAAAT	AGAAATCAGCAAGTGAAACAAGC	TAATTTCTACTGTCGTAGAT	ACCACGAGTTGTGTTCCCCAAAT	OR6C4	OR2H2	479	599	735	546	494
AGAAATCAGCAAGTGAAACAAGCTAATTTCTACTGTCGTAGATACCACTGTTGTCCTTGGATTTAT	AGAAATCAGCAAGTGAAACAAGC	TAATTTCTACTGTCGTAGAT	ACCACTGTTGTCCTTGGATTTAT	OR6C4	HDAC2	204	232	317	326	173
AGAAATCAGCAAGTGAAACAAGCTAATTTCTACTGTCGTAGATACCAGTCATGGCAAATGGAGCAT	AGAAATCAGCAAGTGAAACAAGC	TAATTTCTACTGTCGTAGAT	ACCAGTCATGGCAAATGGAGCAT	OR6C4	SMARCA2	361	350	195	274	247
AGAAATCAGCAAGTGAAACAAGCTAATTTCTACTGTCGTAGATACCCCAATAAACGGATCACAGTG	AGAAATCAGCAAGTGAAACAAGC	TAATTTCTACTGTCGTAGAT	ACCCCAATAAACGGATCACAGTG	OR6C4	MAPK3	217	201	212	106	313
AGAAATCAGCAAGTGAAACAAGCTAATTTCTACTGTCGTAGATACCCCATCACCATCTCCTTCACT	AGAAATCAGCAAGTGAAACAAGC	TAATTTCTACTGTCGTAGAT	ACCCCATCACCATCTCCTTCACT	OR6C4	KDM3B	437	484	313	389	354
AGAAATCAGCAAGTGAAACAAGCTAATTTCTACTGTCGTAGATACCCTCTGAGGATCTGGTAGAGA	AGAAATCAGCAAGTGAAACAAGC	TAATTTCTACTGTCGTAGAT	ACCCTCTGAGGATCTGGTAGAGA	OR6C4	MAPK1	217	307	30	44	262
AGAAATCAGCAAGTGAAACAAGCTAATTTCTACTGTCGTAGATACCTTCAATTTCTTGAGGTAAGA	AGAAATCAGCAAGTGAAACAAGC	TAATTTCTACTGTCGTAGAT	ACCTTCAATTTCTTGAGGTAAGA	OR6C4	PARP1	416	572	415	306	171
AGAAATCAGCAAGTGAAACAAGCTAATTTCTACTGTCGTAGATACGAAGTATCCCAAAAAGTTCTA	AGAAATCAGCAAGTGAAACAAGC	TAATTTCTACTGTCGTAGAT	ACGAAGTATCCCAAAAAGTTCTA	OR6C4	PARP1	54	96	19	72	111
AGAAATCAGCAAGTGAAACAAGCTAATTTCTACTGTCGTAGATACTGTTAGATTGAAACAACCCAG	AGAAATCAGCAAGTGAAACAAGC	TAATTTCTACTGTCGTAGAT	ACTGTTAGATTGAAACAACCCAG	OR6C4	HDAC2	127	168	307	224	139
AGAAATCAGCAAGTGAAACAAGCTAATTTCTACTGTCGTAGATACTTACCATTACTGATGCTTGGA	AGAAATCAGCAAGTGAAACAAGC	TAATTTCTACTGTCGTAGAT	ACTTACCATTACTGATGCTTGGA	OR6C4	HDAC2	174	223	193	168	179
AGAAATCAGCAAGTGAAACAAGCTAATTTCTACTGTCGTAGATAGAAATCAGCAAGTGAAACAAGC	AGAAATCAGCAAGTGAAACAAGC	TAATTTCTACTGTCGTAGAT	AGAAATCAGCAAGTGAAACAAGC	OR6C4	OR6C4	334	330	442	399	216
AGAAATCAGCAAGTGAAACAAGCTAATTTCTACTGTCGTAGATAGAACAATTGGAGTTGAGTGTTA	AGAAATCAGCAAGTGAAACAAGC	TAATTTCTACTGTCGTAGAT	AGAACAATTGGAGTTGAGTGTTA	OR6C4	KAT6A	146	172	270	79	128
AGAAATCAGCAAGTGAAACAAGCTAATTTCTACTGTCGTAGATAGAACCTTAGAATGCTGCCGCAC	AGAAATCAGCAAGTGAAACAAGC	TAATTTCTACTGTCGTAGAT	AGAACCTTAGAATGCTGCCGCAC	OR6C4	HDAC1	285	305	218	269	269
AGAAATCAGCAAGTGAAACAAGCTAATTTCTACTGTCGTAGATAGAGGCAGGGGCAGTTTGGATTC	AGAAATCAGCAAGTGAAACAAGC	TAATTTCTACTGTCGTAGAT	AGAGGCAGGGGCAGTTTGGATTC	OR6C4	ARID1B	378	337	288	282	203
AGAAATCAGCAAGTGAAACAAGCTAATTTCTACTGTCGTAGATAGATGTCACTCCGAAGAGAGGAT	AGAAATCAGCAAGTGAAACAAGC	TAATTTCTACTGTCGTAGAT	AGATGTCACTCCGAAGAGAGGAT	OR6C4	STAG2	163	171	317	126	204
AGAAATCAGCAAGTGAAACAAGCTAATTTCTACTGTCGTAGATAGCAACACCTCCTGGACTCAGCA	AGAAATCAGCAAGTGAAACAAGC	TAATTTCTACTGTCGTAGAT	AGCAACACCTCCTGGACTCAGCA	OR6C4	PARP1	585	588	612	570	394
AGAAATCAGCAAGTGAAACAAGCTAATTTCTACTGTCGTAGATAGCAACTTGTACAGGTCAGTCTC	AGAAATCAGCAAGTGAAACAAGC	TAATTTCTACTGTCGTAGAT	AGCAACTTGTACAGGTCAGTCTC	OR6C4	MAPK3	306	270	143	232	269
AGAAATCAGCAAGTGAAACAAGCTAATTTCTACTGTCGTAGATAGCACCAGACCTACTGCCAGAGA	AGAAATCAGCAAGTGAAACAAGC	TAATTTCTACTGTCGTAGAT	AGCACCAGACCTACTGCCAGAGA	OR6C4	MAPK1	498	480	234	9	324
AGAAATCAGCAAGTGAAACAAGCTAATTTCTACTGTCGTAGATAGCCACCAATTAATGACAGGTGG	AGAAATCAGCAAGTGAAACAAGC	TAATTTCTACTGTCGTAGAT	AGCCACCAATTAATGACAGGTGG	OR6C4	STAG1	104	156	179	57	250
AGAAATCAGCAAGTGAAACAAGCTAATTTCTACTGTCGTAGATAGCGACGGCGTAACAAACTGGGG	AGAAATCAGCAAGTGAAACAAGC	TAATTTCTACTGTCGTAGAT	AGCGACGGCGTAACAAACTGGGG	OR6C4	MCL1	184	248	120	129	262
AGAAATCAGCAAGTGAAACAAGCTAATTTCTACTGTCGTAGATAGCTTATAAAATGCTGGCCCGAG	AGAAATCAGCAAGTGAAACAAGC	TAATTTCTACTGTCGTAGAT	AGCTTATAAAATGCTGGCCCGAG	OR6C4	SMARCA2	238	309	324	250	213
AGAAATCAGCAAGTGAAACAAGCTAATTTCTACTGTCGTAGATAGCTTCTTGATAGAATTCTTCCC	AGAAATCAGCAAGTGAAACAAGC	TAATTTCTACTGTCGTAGAT	AGCTTCTTGATAGAATTCTTCCC	OR6C4	SMARCA4	35	27	102	111	196
AGAAATCAGCAAGTGAAACAAGCTAATTTCTACTGTCGTAGATAGCTTTTCCTTAGGCAAGTCATC	AGAAATCAGCAAGTGAAACAAGC	TAATTTCTACTGTCGTAGAT	AGCTTTTCCTTAGGCAAGTCATC	OR6C4	MAPK1	189	346	186	141	193
AGAAATCAGCAAGTGAAACAAGCTAATTTCTACTGTCGTAGATAGGAAACTAATATCTAGGATACC	AGAAATCAGCAAGTGAAACAAGC	TAATTTCTACTGTCGTAGAT	AGGAAACTAATATCTAGGATACC	OR6C4	OR7G3	261	414	230	963	288
AGAAATCAGCAAGTGAAACAAGCTAATTTCTACTGTCGTAGATAGGCAACATTCACCAGAGCAGTC	AGAAATCAGCAAGTGAAACAAGC	TAATTTCTACTGTCGTAGAT	AGGCAACATTCACCAGAGCAGTC	OR6C4	STAG1	250	230	219	133	263
AGAAATCAGCAAGTGAAACAAGCTAATTTCTACTGTCGTAGATAGGCATACAAGTACCCTGGCTGG	AGAAATCAGCAAGTGAAACAAGC	TAATTTCTACTGTCGTAGAT	AGGCATACAAGTACCCTGGCTGG	OR6C4	STAG1	386	340	497	265	272
AGAAATCAGCAAGTGAAACAAGCTAATTTCTACTGTCGTAGATAGGCGCTGAATTATCCATCAGCA	AGAAATCAGCAAGTGAAACAAGC	TAATTTCTACTGTCGTAGAT	AGGCGCTGAATTATCCATCAGCA	OR6C4	KDM3B	344	366	440	319	285
AGAAATCAGCAAGTGAAACAAGCTAATTTCTACTGTCGTAGATAGGGACATCATCACACGCCACGC	AGAAATCAGCAAGTGAAACAAGC	TAATTTCTACTGTCGTAGAT	AGGGACATCATCACACGCCACGC	OR6C4	ARID1B	474	641	933	838	368
AGAAATCAGCAAGTGAAACAAGCTAATTTCTACTGTCGTAGATAGGTAACTGTCATTTAGGAAGGC	AGAAATCAGCAAGTGAAACAAGC	TAATTTCTACTGTCGTAGAT	AGGTAACTGTCATTTAGGAAGGC	OR6C4	STAG1	297	288	640	433	222
AGAAATCAGCAAGTGAAACAAGCTAATTTCTACTGTCGTAGATAGGTCTCTAGATCTATCCCTTCT	AGAAATCAGCAAGTGAAACAAGC	TAATTTCTACTGTCGTAGAT	AGGTCTCTAGATCTATCCCTTCT	OR6C4	KDM3B	237	263	437	409	181
AGAAATCAGCAAGTGAAACAAGCTAATTTCTACTGTCGTAGATAGGTGTCTGCAGATAGTTCTACC	AGAAATCAGCAAGTGAAACAAGC	TAATTTCTACTGTCGTAGAT	AGGTGTCTGCAGATAGTTCTACC	OR6C4	BRCA1	85	172	333	194	256
AGAAATCAGCAAGTGAAACAAGCTAATTTCTACTGTCGTAGATAGTATTTTGGACCAGACTTCAAA	AGAAATCAGCAAGTGAAACAAGC	TAATTTCTACTGTCGTAGAT	AGTATTTTGGACCAGACTTCAAA	OR6C4	HDAC2	137	185	266	213	103
AGAAATCAGCAAGTGAAACAAGCTAATTTCTACTGTCGTAGATAGTCGAGTACTTTAGAAAATGCC	AGAAATCAGCAAGTGAAACAAGC	TAATTTCTACTGTCGTAGAT	AGTCGAGTACTTTAGAAAATGCC	OR6C4	ARID1B	255	210	224	267	194
AGAAATCAGCAAGTGAAACAAGCTAATTTCTACTGTCGTAGATAGTCTCCTCCTTCTGCCATGGAA	AGAAATCAGCAAGTGAAACAAGC	TAATTTCTACTGTCGTAGAT	AGTCTCCTCCTTCTGCCATGGAA	OR6C4	ARID1A	323	290	382	151	294
AGAAATCAGCAAGTGAAACAAGCTAATTTCTACTGTCGTAGATAGTTCACTGGTATTTGAACACTT	AGAAATCAGCAAGTGAAACAAGC	TAATTTCTACTGTCGTAGAT	AGTTCACTGGTATTTGAACACTT	OR6C4	BRCA1	101	95	177	72	168
AGAAATCAGCAAGTGAAACAAGCTAATTTCTACTGTCGTAGATAGTTTGTGGTTGGGGAGCAGCCC	AGAAATCAGCAAGTGAAACAAGC	TAATTTCTACTGTCGTAGAT	AGTTTGTGGTTGGGGAGCAGCCC	OR6C4	ARID1B	218	328	390	91	214
AGAAATCAGCAAGTGAAACAAGCTAATTTCTACTGTCGTAGATATAAGTTAGTGGTGCCTGCTTCC	AGAAATCAGCAAGTGAAACAAGC	TAATTTCTACTGTCGTAGAT	ATAAGTTAGTGGTGCCTGCTTCC	OR6C4	ARID1A	219	209	188	155	236
AGAAATCAGCAAGTGAAACAAGCTAATTTCTACTGTCGTAGATATACTACATTTGGCATTATCAAC	AGAAATCAGCAAGTGAAACAAGC	TAATTTCTACTGTCGTAGAT	ATACTACATTTGGCATTATCAAC	OR6C4	BRCA1	101	111	212	85	158
AGAAATCAGCAAGTGAAACAAGCTAATTTCTACTGTCGTAGATATAGTTAGATTGAAGCAACCTAA	AGAAATCAGCAAGTGAAACAAGC	TAATTTCTACTGTCGTAGAT	ATAGTTAGATTGAAGCAACCTAA	OR6C4	HDAC1	155	222	273	207	172
AGAAATCAGCAAGTGAAACAAGCTAATTTCTACTGTCGTAGATATCCATACTCCAATTTCTTCAAT	AGAAATCAGCAAGTGAAACAAGC	TAATTTCTACTGTCGTAGAT	ATCCATACTCCAATTTCTTCAAT	OR6C4	STAG1	58	57	240	23	101
AGAAATCAGCAAGTGAAACAAGCTAATTTCTACTGTCGTAGATATCCTCTGTTTTGACTCTCTTGG	AGAAATCAGCAAGTGAAACAAGC	TAATTTCTACTGTCGTAGAT	ATCCTCTGTTTTGACTCTCTTGG	OR6C4	HDAC1	236	329	526	419	216
AGAAATCAGCAAGTGAAACAAGCTAATTTCTACTGTCGTAGATATCCTTCCGTCTGTCAAGCTCCC	AGAAATCAGCAAGTGAAACAAGC	TAATTTCTACTGTCGTAGAT	ATCCTTCCGTCTGTCAAGCTCCC	OR6C4	KAT6B	388	493	427	245	356
AGAAATCAGCAAGTGAAACAAGCTAATTTCTACTGTCGTAGATATCTCCCTCAGGGTTCTCTGGCA	AGAAATCAGCAAGTGAAACAAGC	TAATTTCTACTGTCGTAGAT	ATCTCCCTCAGGGTTCTCTGGCA	OR6C4	MAPK1	203	224	31	19	236
AGAAATCAGCAAGTGAAACAAGCTAATTTCTACTGTCGTAGATATCTGGGCTGATTTGGGCGTAGC	AGAAATCAGCAAGTGAAACAAGC	TAATTTCTACTGTCGTAGAT	ATCTGGGCTGATTTGGGCGTAGC	OR6C4	KAT6B	314	269	358	280	240
AGAAATCAGCAAGTGAAACAAGCTAATTTCTACTGTCGTAGATATCTGGTTGTAGCGCGGGTCGTC	AGAAATCAGCAAGTGAAACAAGC	TAATTTCTACTGTCGTAGAT	ATCTGGTTGTAGCGCGGGTCGTC	OR6C4	SMARCA4	162	249	205	120	340
AGAAATCAGCAAGTGAAACAAGCTAATTTCTACTGTCGTAGATATCTGTGCTGCCTTCTTTTGTAG	AGAAATCAGCAAGTGAAACAAGC	TAATTTCTACTGTCGTAGAT	ATCTGTGCTGCCTTCTTTTGTAG	OR6C4	KAT6A	313	263	1103	259	198
AGAAATCAGCAAGTGAAACAAGCTAATTTCTACTGTCGTAGATATGATGTTCAGTCTGCATTGGAT	AGAAATCAGCAAGTGAAACAAGC	TAATTTCTACTGTCGTAGAT	ATGATGTTCAGTCTGCATTGGAT	OR6C4	STAG2	225	298	309	298	169
AGAAATCAGCAAGTGAAACAAGCTAATTTCTACTGTCGTAGATATGGAGATGAAAGTGATAGCATT	AGAAATCAGCAAGTGAAACAAGC	TAATTTCTACTGTCGTAGAT	ATGGAGATGAAAGTGATAGCATT	OR6C4	ARID1B	61	122	113	268	106
AGAAATCAGCAAGTGAAACAAGCTAATTTCTACTGTCGTAGATATGGCAGGCACACAAAGAAACCC	AGAAATCAGCAAGTGAAACAAGC	TAATTTCTACTGTCGTAGAT	ATGGCAGGCACACAAAGAAACCC	OR6C4	ARID1B	345	412	651	247	252
AGAAATCAGCAAGTGAAACAAGCTAATTTCTACTGTCGTAGATATGGTCAAGGGGGCGCAAGGCAC	AGAAATCAGCAAGTGAAACAAGC	TAATTTCTACTGTCGTAGAT	ATGGTCAAGGGGGCGCAAGGCAC	OR6C4	PARP2	387	360	451	463	295
AGAAATCAGCAAGTGAAACAAGCTAATTTCTACTGTCGTAGATATGTAAGGCCTCAATTTTATTAG	AGAAATCAGCAAGTGAAACAAGC	TAATTTCTACTGTCGTAGAT	ATGTAAGGCCTCAATTTTATTAG	OR6C4	STAG1	111	148	432	232	103
AGAAATCAGCAAGTGAAACAAGCTAATTTCTACTGTCGTAGATATGTAGTTCATTCCTGTTCTGTC	AGAAATCAGCAAGTGAAACAAGC	TAATTTCTACTGTCGTAGAT	ATGTAGTTCATTCCTGTTCTGTC	OR6C4	STAG1	156	216	357	212	209
AGAAATCAGCAAGTGAAACAAGCTAATTTCTACTGTCGTAGATATGTCCAGTTTCCGAAGCATGCC	AGAAATCAGCAAGTGAAACAAGC	TAATTTCTACTGTCGTAGAT	ATGTCCAGTTTCCGAAGCATGCC	OR6C4	MCL1	296	346	448	130	319
AGAAATCAGCAAGTGAAACAAGCTAATTTCTACTGTCGTAGATATGTGGAAAGTATGAAGAAAGCC	AGAAATCAGCAAGTGAAACAAGC	TAATTTCTACTGTCGTAGAT	ATGTGGAAAGTATGAAGAAAGCC	OR6C4	PARP1	283	211	143	74	204
AGAAATCAGCAAGTGAAACAAGCTAATTTCTACTGTCGTAGATATTCCCCACTTGCCCCGGGCAGC	AGAAATCAGCAAGTGAAACAAGC	TAATTTCTACTGTCGTAGAT	ATTCCCCACTTGCCCCGGGCAGC	OR6C4	KDM3B	650	376	176	164	320
AGAAATCAGCAAGTGAAACAAGCTAATTTCTACTGTCGTAGATATTCGCTGATGGCTTTATGTAGA	AGAAATCAGCAAGTGAAACAAGC	TAATTTCTACTGTCGTAGAT	ATTCGCTGATGGCTTTATGTAGA	OR6C4	OR6C70	221	245	321	290	260
AGAAATCAGCAAGTGAAACAAGCTAATTTCTACTGTCGTAGATATTGAGCTTAATTTTCACCTTGA	AGAAATCAGCAAGTGAAACAAGC	TAATTTCTACTGTCGTAGAT	ATTGAGCTTAATTTTCACCTTGA	OR6C4	SMARCA2	155	259	351	370	180
AGAAATCAGCAAGTGAAACAAGCTAATTTCTACTGTCGTAGATCAAGACCAGTCTCTGCGGGGAAA	AGAAATCAGCAAGTGAAACAAGC	TAATTTCTACTGTCGTAGAT	CAAGACCAGTCTCTGCGGGGAAA	OR6C4	ARID1A	264	330	279	130	290
AGAAATCAGCAAGTGAAACAAGCTAATTTCTACTGTCGTAGATCAAGCTCTTGAAGACACAACACC	AGAAATCAGCAAGTGAAACAAGC	TAATTTCTACTGTCGTAGAT	CAAGCTCTTGAAGACACAACACC	OR6C4	MAPK1	180	231	15	13	220
AGAAATCAGCAAGTGAAACAAGCTAATTTCTACTGTCGTAGATCAAGCTTACTATCCTTGTCTTTT	AGAAATCAGCAAGTGAAACAAGC	TAATTTCTACTGTCGTAGAT	CAAGCTTACTATCCTTGTCTTTT	OR6C4	PARP1	177	183	202	191	139
AGAAATCAGCAAGTGAAACAAGCTAATTTCTACTGTCGTAGATCAAGGAGCTGGCAGCACTGCTTG	AGAAATCAGCAAGTGAAACAAGC	TAATTTCTACTGTCGTAGAT	CAAGGAGCTGGCAGCACTGCTTG	OR6C4	ARID1A	391	413	358	365	358
AGAAATCAGCAAGTGAAACAAGCTAATTTCTACTGTCGTAGATCAAGTTCCTGAATTCGGTGTGCG	AGAAATCAGCAAGTGAAACAAGC	TAATTTCTACTGTCGTAGAT	CAAGTTCCTGAATTCGGTGTGCG	OR6C4	SMARCA4	454	528	575	543	343
AGAAATCAGCAAGTGAAACAAGCTAATTTCTACTGTCGTAGATCAATGTGCAGGGAGATTAAGGTT	AGAAATCAGCAAGTGAAACAAGC	TAATTTCTACTGTCGTAGAT	CAATGTGCAGGGAGATTAAGGTT	OR6C4	KDM3A	146	200	392	139	157
AGAAATCAGCAAGTGAAACAAGCTAATTTCTACTGTCGTAGATCAATGTTCTTTCTACATTAAAGC	AGAAATCAGCAAGTGAAACAAGC	TAATTTCTACTGTCGTAGAT	CAATGTTCTTTCTACATTAAAGC	OR6C4	STAG1	124	122	167	273	141
AGAAATCAGCAAGTGAAACAAGCTAATTTCTACTGTCGTAGATCACAACCAGCCGGCAAAATCCAC	AGAAATCAGCAAGTGAAACAAGC	TAATTTCTACTGTCGTAGAT	CACAACCAGCCGGCAAAATCCAC	OR6C4	MAP2K2	275	374	533	443	291
AGAAATCAGCAAGTGAAACAAGCTAATTTCTACTGTCGTAGATCAGACATCTGGTTTTGTTCTCAG	AGAAATCAGCAAGTGAAACAAGC	TAATTTCTACTGTCGTAGAT	CAGACATCTGGTTTTGTTCTCAG	OR6C4	KDM3A	195	306	368	401	195
AGAAATCAGCAAGTGAAACAAGCTAATTTCTACTGTCGTAGATCAGCAACTTGTACAGGTCAGTCT	AGAAATCAGCAAGTGAAACAAGC	TAATTTCTACTGTCGTAGAT	CAGCAACTTGTACAGGTCAGTCT	OR6C4	MAPK3	342	399	599	509	205
AGAAATCAGCAAGTGAAACAAGCTAATTTCTACTGTCGTAGATCAGCAGACCGATGAGTATGTAGC	AGAAATCAGCAAGTGAAACAAGC	TAATTTCTACTGTCGTAGAT	CAGCAGACCGATGAGTATGTAGC	OR6C4	SMARCA2	402	380	512	586	326
AGAAATCAGCAAGTGAAACAAGCTAATTTCTACTGTCGTAGATCAGCAGCCAAGGAGAGCAGAGTA	AGAAATCAGCAAGTGAAACAAGC	TAATTTCTACTGTCGTAGAT	CAGCAGCCAAGGAGAGCAGAGTA	OR6C4	ARID1A	258	340	288	199	314
AGAAATCAGCAAGTGAAACAAGCTAATTTCTACTGTCGTAGATCAGCTGCTGATTCCAAGAAGTCC	AGAAATCAGCAAGTGAAACAAGC	TAATTTCTACTGTCGTAGAT	CAGCTGCTGATTCCAAGAAGTCC	OR6C4	ARID1A	381	360	224	602	281
AGAAATCAGCAAGTGAAACAAGCTAATTTCTACTGTCGTAGATCAGGAAATGGTCTGTTCTGCATC	AGAAATCAGCAAGTGAAACAAGC	TAATTTCTACTGTCGTAGAT	CAGGAAATGGTCTGTTCTGCATC	OR6C4	ARID1B	383	489	722	985	305
AGAAATCAGCAAGTGAAACAAGCTAATTTCTACTGTCGTAGATCAGGAAGACTATCATGAGGAAGG	AGAAATCAGCAAGTGAAACAAGC	TAATTTCTACTGTCGTAGAT	CAGGAAGACTATCATGAGGAAGG	OR6C4	KAT6A	271	264	397	430	159
AGAAATCAGCAAGTGAAACAAGCTAATTTCTACTGTCGTAGATCAGGTGATTGCCTACTGTTAGCT	AGAAATCAGCAAGTGAAACAAGC	TAATTTCTACTGTCGTAGAT	CAGGTGATTGCCTACTGTTAGCT	OR6C4	KAT6B	442	497	334	491	279
AGAAATCAGCAAGTGAAACAAGCTAATTTCTACTGTCGTAGATCAGGTGTTGCTGGAGTAGGAGCT	AGAAATCAGCAAGTGAAACAAGC	TAATTTCTACTGTCGTAGAT	CAGGTGTTGCTGGAGTAGGAGCT	OR6C4	MCL1	183	185	163	245	260
AGAAATCAGCAAGTGAAACAAGCTAATTTCTACTGTCGTAGATCAGTCAAGTCTTCCAATTCACTG	AGAAATCAGCAAGTGAAACAAGC	TAATTTCTACTGTCGTAGAT	CAGTCAAGTCTTCCAATTCACTG	OR6C4	BRCA1	180	201	250	325	352
AGAAATCAGCAAGTGAAACAAGCTAATTTCTACTGTCGTAGATCAGTCCCCCATGTACTTCCTGCT	AGAAATCAGCAAGTGAAACAAGC	TAATTTCTACTGTCGTAGAT	CAGTCCCCCATGTACTTCCTGCT	OR6C4	OR4F6	1016	922	850	456	597
AGAAATCAGCAAGTGAAACAAGCTAATTTCTACTGTCGTAGATCATAAGTTAGTGGTGCCTGCTTC	AGAAATCAGCAAGTGAAACAAGC	TAATTTCTACTGTCGTAGAT	CATAAGTTAGTGGTGCCTGCTTC	OR6C4	ARID1A	424	467	709	614	318
AGAAATCAGCAAGTGAAACAAGCTAATTTCTACTGTCGTAGATCATATTAAAGCCTCATGAGGATC	AGAAATCAGCAAGTGAAACAAGC	TAATTTCTACTGTCGTAGAT	CATATTAAAGCCTCATGAGGATC	OR6C4	BRCA1	89	109	62	93	181
AGAAATCAGCAAGTGAAACAAGCTAATTTCTACTGTCGTAGATCATCCCCAAGGCCCATCATCTCT	AGAAATCAGCAAGTGAAACAAGC	TAATTTCTACTGTCGTAGAT	CATCCCCAAGGCCCATCATCTCT	OR6C4	ARID1A	325	399	545	380	357
AGAAATCAGCAAGTGAAACAAGCTAATTTCTACTGTCGTAGATCATCCTCTGTTTTGACTCTCTTG	AGAAATCAGCAAGTGAAACAAGC	TAATTTCTACTGTCGTAGAT	CATCCTCTGTTTTGACTCTCTTG	OR6C4	HDAC1	277	394	412	516	232
AGAAATCAGCAAGTGAAACAAGCTAATTTCTACTGTCGTAGATCATCGCTTTCTCAGAAGAGCGAC	AGAAATCAGCAAGTGAAACAAGC	TAATTTCTACTGTCGTAGAT	CATCGCTTTCTCAGAAGAGCGAC	OR6C4	ARID1B	289	422	436	433	250
AGAAATCAGCAAGTGAAACAAGCTAATTTCTACTGTCGTAGATCATTCACTTGGTTGGAAGGGGAG	AGAAATCAGCAAGTGAAACAAGC	TAATTTCTACTGTCGTAGAT	CATTCACTTGGTTGGAAGGGGAG	OR6C4	STAG1	227	259	374	346	223
AGAAATCAGCAAGTGAAACAAGCTAATTTCTACTGTCGTAGATCATTCCCCGGAGAGCCGGCCAGT	AGAAATCAGCAAGTGAAACAAGC	TAATTTCTACTGTCGTAGAT	CATTCCCCGGAGAGCCGGCCAGT	OR6C4	KAT6B	297	473	457	241	306
AGAAATCAGCAAGTGAAACAAGCTAATTTCTACTGTCGTAGATCATTCGGGCTGTTTCTTCCCCTC	AGAAATCAGCAAGTGAAACAAGC	TAATTTCTACTGTCGTAGAT	CATTCGGGCTGTTTCTTCCCCTC	OR6C4	STAG1	356	305	515	312	329
AGAAATCAGCAAGTGAAACAAGCTAATTTCTACTGTCGTAGATCATTGAAGAGATTGGCATTTGGA	AGAAATCAGCAAGTGAAACAAGC	TAATTTCTACTGTCGTAGAT	CATTGAAGAGATTGGCATTTGGA	OR6C4	STAG2	241	251	692	235	159
AGAAATCAGCAAGTGAAACAAGCTAATTTCTACTGTCGTAGATCATTTATAACGGTTGCTGAAAAC	AGAAATCAGCAAGTGAAACAAGC	TAATTTCTACTGTCGTAGAT	CATTTATAACGGTTGCTGAAAAC	OR6C4	KDM3A	179	279	171	211	183
AGAAATCAGCAAGTGAAACAAGCTAATTTCTACTGTCGTAGATCATTTTTCGGTAGAGACCATAGT	AGAAATCAGCAAGTGAAACAAGC	TAATTTCTACTGTCGTAGAT	CATTTTTCGGTAGAGACCATAGT	OR6C4	HDAC1	197	146	298	206	125
AGAAATCAGCAAGTGAAACAAGCTAATTTCTACTGTCGTAGATCCAATATGCCATGTAGGAAAGAC	AGAAATCAGCAAGTGAAACAAGC	TAATTTCTACTGTCGTAGAT	CCAATATGCCATGTAGGAAAGAC	OR6C4	KAT6A	178	217	427	544	182
AGAAATCAGCAAGTGAAACAAGCTAATTTCTACTGTCGTAGATCCACCAGATTTAAGAACCAAAGC	AGAAATCAGCAAGTGAAACAAGC	TAATTTCTACTGTCGTAGAT	CCACCAGATTTAAGAACCAAAGC	OR6C4	SMARCA2	204	228	145	201	170
AGAAATCAGCAAGTGAAACAAGCTAATTTCTACTGTCGTAGATCCAGAAAGGATACAGCTGGAGTC	AGAAATCAGCAAGTGAAACAAGC	TAATTTCTACTGTCGTAGAT	CCAGAAAGGATACAGCTGGAGTC	OR6C4	BCL2L1	224	268	598	386	335
AGAAATCAGCAAGTGAAACAAGCTAATTTCTACTGTCGTAGATCCAGAATCGTCTGCCAAGGACTG	AGAAATCAGCAAGTGAAACAAGC	TAATTTCTACTGTCGTAGAT	CCAGAATCGTCTGCCAAGGACTG	OR6C4	ARID1B	359	448	363	491	281
AGAAATCAGCAAGTGAAACAAGCTAATTTCTACTGTCGTAGATCCAGAGCAGGGACACTTGGGCTG	AGAAATCAGCAAGTGAAACAAGC	TAATTTCTACTGTCGTAGAT	CCAGAGCAGGGACACTTGGGCTG	OR6C4	KAT6B	698	676	1102	698	442
AGAAATCAGCAAGTGAAACAAGCTAATTTCTACTGTCGTAGATCCAGCAGAAGTATAATGTCTCCT	AGAAATCAGCAAGTGAAACAAGC	TAATTTCTACTGTCGTAGAT	CCAGCAGAAGTATAATGTCTCCT	OR6C4	KAT6B	22	60	79	81	23
AGAAATCAGCAAGTGAAACAAGCTAATTTCTACTGTCGTAGATCCAGGCACCTTCTCAAACTTTTC	AGAAATCAGCAAGTGAAACAAGC	TAATTTCTACTGTCGTAGAT	CCAGGCACCTTCTCAAACTTTTC	OR6C4	PARP2	420	342	513	353	209
AGAAATCAGCAAGTGAAACAAGCTAATTTCTACTGTCGTAGATCCATCTAAGCTCCCATAATTGAC	AGAAATCAGCAAGTGAAACAAGC	TAATTTCTACTGTCGTAGAT	CCATCTAAGCTCCCATAATTGAC	OR6C4	KAT6B	293	297	542	423	200
AGAAATCAGCAAGTGAAACAAGCTAATTTCTACTGTCGTAGATCCCAAGTCAGACTCCAAAGGTTC	AGAAATCAGCAAGTGAAACAAGC	TAATTTCTACTGTCGTAGAT	CCCAAGTCAGACTCCAAAGGTTC	OR6C4	MAPK3	379	262	249	151	268
AGAAATCAGCAAGTGAAACAAGCTAATTTCTACTGTCGTAGATCCCCAAGTCAGACTCCAAAGGTT	AGAAATCAGCAAGTGAAACAAGC	TAATTTCTACTGTCGTAGAT	CCCCAAGTCAGACTCCAAAGGTT	OR6C4	MAPK3	308	337	399	330	179
AGAAATCAGCAAGTGAAACAAGCTAATTTCTACTGTCGTAGATCCCCAGTCTATTTATAGAAGTGA	AGAAATCAGCAAGTGAAACAAGC	TAATTTCTACTGTCGTAGAT	CCCCAGTCTATTTATAGAAGTGA	OR6C4	BRCA1	96	77	193	80	98
AGAAATCAGCAAGTGAAACAAGCTAATTTCTACTGTCGTAGATCCCCATCCCGGAAGAGTTCATTC	AGAAATCAGCAAGTGAAACAAGC	TAATTTCTACTGTCGTAGAT	CCCCATCCCGGAAGAGTTCATTC	OR6C4	BCL2L1	119	204	434	382	328
AGAAATCAGCAAGTGAAACAAGCTAATTTCTACTGTCGTAGATCCCCGGTCATGGCAAAGGGTGCG	AGAAATCAGCAAGTGAAACAAGC	TAATTTCTACTGTCGTAGAT	CCCCGGTCATGGCAAAGGGTGCG	OR6C4	SMARCA4	288	508	647	539	334
AGAAATCAGCAAGTGAAACAAGCTAATTTCTACTGTCGTAGATCCCGAGGCTCGGTACAGGTCCAG	AGAAATCAGCAAGTGAAACAAGC	TAATTTCTACTGTCGTAGAT	CCCGAGGCTCGGTACAGGTCCAG	OR6C4	SMARCA4	201	222	114	126	376
AGAAATCAGCAAGTGAAACAAGCTAATTTCTACTGTCGTAGATCCCGCAGAGACTGGTCTTGGAAA	AGAAATCAGCAAGTGAAACAAGC	TAATTTCTACTGTCGTAGAT	CCCGCAGAGACTGGTCTTGGAAA	OR6C4	ARID1A	246	243	413	192	246
AGAAATCAGCAAGTGAAACAAGCTAATTTCTACTGTCGTAGATCCCTTTAACAGCAAGGCCTTCAC	AGAAATCAGCAAGTGAAACAAGC	TAATTTCTACTGTCGTAGAT	CCCTTTAACAGCAAGGCCTTCAC	OR6C4	PARP2	309	318	394	405	275
AGAAATCAGCAAGTGAAACAAGCTAATTTCTACTGTCGTAGATCCGACTCAACTTAAATCCTGGTT	AGAAATCAGCAAGTGAAACAAGC	TAATTTCTACTGTCGTAGAT	CCGACTCAACTTAAATCCTGGTT	OR6C4	KAT6A	181	228	349	177	172
AGAAATCAGCAAGTGAAACAAGCTAATTTCTACTGTCGTAGATCCGAGCACTTGGGGTTCACTGGC	AGAAATCAGCAAGTGAAACAAGC	TAATTTCTACTGTCGTAGAT	CCGAGCACTTGGGGTTCACTGGC	OR6C4	SMARCA4	504	507	542	594	300
AGAAATCAGCAAGTGAAACAAGCTAATTTCTACTGTCGTAGATCCGGCTGGTTGTGTAAAACCCTG	AGAAATCAGCAAGTGAAACAAGC	TAATTTCTACTGTCGTAGAT	CCGGCTGGTTGTGTAAAACCCTG	OR6C4	MAP2K2	308	282	390	247	259
AGAAATCAGCAAGTGAAACAAGCTAATTTCTACTGTCGTAGATCCTACTCTTCTGCATATTAGCAT	AGAAATCAGCAAGTGAAACAAGC	TAATTTCTACTGTCGTAGAT	CCTACTCTTCTGCATATTAGCAT	OR6C4	KAT6A	281	235	230	266	205
AGAAATCAGCAAGTGAAACAAGCTAATTTCTACTGTCGTAGATCCTCAATACCAACAAATCCTCCT	AGAAATCAGCAAGTGAAACAAGC	TAATTTCTACTGTCGTAGAT	CCTCAATACCAACAAATCCTCCT	OR6C4	STAG1	250	277	235	225	283
AGAAATCAGCAAGTGAAACAAGCTAATTTCTACTGTCGTAGATCCTCTCGCCTAAAGAATACAGGA	AGAAATCAGCAAGTGAAACAAGC	TAATTTCTACTGTCGTAGAT	CCTCTCGCCTAAAGAATACAGGA	OR6C4	PARP2	289	260	293	362	184
AGAAATCAGCAAGTGAAACAAGCTAATTTCTACTGTCGTAGATCCTGCCTCTTTGTTTTCGGCTCC	AGAAATCAGCAAGTGAAACAAGC	TAATTTCTACTGTCGTAGAT	CCTGCCTCTTTGTTTTCGGCTCC	OR6C4	KDM3B	585	695	901	1523	415
AGAAATCAGCAAGTGAAACAAGCTAATTTCTACTGTCGTAGATCCTGTAGATGGTTTTGATTTTTT	AGAAATCAGCAAGTGAAACAAGC	TAATTTCTACTGTCGTAGAT	CCTGTAGATGGTTTTGATTTTTT	OR6C4	STAG2	150	172	653	166	117
AGAAATCAGCAAGTGAAACAAGCTAATTTCTACTGTCGTAGATCCTGTATAATAACAACTTGAACG	AGAAATCAGCAAGTGAAACAAGC	TAATTTCTACTGTCGTAGAT	CCTGTATAATAACAACTTGAACG	OR6C4	SMARCA2	189	236	91	187	192
AGAAATCAGCAAGTGAAACAAGCTAATTTCTACTGTCGTAGATCCTTCAATAAATCGCTTTATTGT	AGAAATCAGCAAGTGAAACAAGC	TAATTTCTACTGTCGTAGAT	CCTTCAATAAATCGCTTTATTGT	OR6C4	KDM3A	156	184	146	85	121
AGAAATCAGCAAGTGAAACAAGCTAATTTCTACTGTCGTAGATCCTTGCTTTTGGTTTTTTCCTTC	AGAAATCAGCAAGTGAAACAAGC	TAATTTCTACTGTCGTAGAT	CCTTGCTTTTGGTTTTTTCCTTC	OR6C4	STAG2	248	274	284	355	160
AGAAATCAGCAAGTGAAACAAGCTAATTTCTACTGTCGTAGATCCTTGTTGACATTCCCGCTGGTT	AGAAATCAGCAAGTGAAACAAGC	TAATTTCTACTGTCGTAGAT	CCTTGTTGACATTCCCGCTGGTT	OR6C4	KDM3A	302	301	515	462	222
AGAAATCAGCAAGTGAAACAAGCTAATTTCTACTGTCGTAGATCGACTGAAGAGTGAGCCCAGCAG	AGAAATCAGCAAGTGAAACAAGC	TAATTTCTACTGTCGTAGAT	CGACTGAAGAGTGAGCCCAGCAG	OR6C4	BCL2L1	421	362	752	580	387
AGAAATCAGCAAGTGAAACAAGCTAATTTCTACTGTCGTAGATCGCCTGACTCAGGAATTCAGGCA	AGAAATCAGCAAGTGAAACAAGC	TAATTTCTACTGTCGTAGAT	CGCCTGACTCAGGAATTCAGGCA	OR6C4	KDM3B	365	281	328	330	278
AGAAATCAGCAAGTGAAACAAGCTAATTTCTACTGTCGTAGATCGGCCCGAGTACAGTGCGAGTCA	AGAAATCAGCAAGTGAAACAAGC	TAATTTCTACTGTCGTAGAT	CGGCCCGAGTACAGTGCGAGTCA	OR6C4	PARP1	515	432	446	328	407
AGAAATCAGCAAGTGAAACAAGCTAATTTCTACTGTCGTAGATCGGGAAGCTGGGATTCAACTTCT	AGAAATCAGCAAGTGAAACAAGC	TAATTTCTACTGTCGTAGAT	CGGGAAGCTGGGATTCAACTTCT	OR6C4	SMARCA2	178	302	547	466	198
AGAAATCAGCAAGTGAAACAAGCTAATTTCTACTGTCGTAGATCGGTAGAGACCATAGTTGAGCAG	AGAAATCAGCAAGTGAAACAAGC	TAATTTCTACTGTCGTAGAT	CGGTAGAGACCATAGTTGAGCAG	OR6C4	HDAC1	330	403	746	343	287
AGAAATCAGCAAGTGAAACAAGCTAATTTCTACTGTCGTAGATCGTATCGCGGCTTTAAATACCTC	AGAAATCAGCAAGTGAAACAAGC	TAATTTCTACTGTCGTAGAT	CGTATCGCGGCTTTAAATACCTC	OR6C4	SMARCA4	45	70	148	180	220
AGAAATCAGCAAGTGAAACAAGCTAATTTCTACTGTCGTAGATCTAAGTCAGCCAAGGGGTCTAGA	AGAAATCAGCAAGTGAAACAAGC	TAATTTCTACTGTCGTAGAT	CTAAGTCAGCCAAGGGGTCTAGA	OR6C4	KAT6B	279	369	448	276	249
AGAAATCAGCAAGTGAAACAAGCTAATTTCTACTGTCGTAGATCTACCCCTTCCAGGGCCAGTTCG	AGAAATCAGCAAGTGAAACAAGC	TAATTTCTACTGTCGTAGAT	CTACCCCTTCCAGGGCCAGTTCG	OR6C4	KAT6A	271	311	301	432	280
AGAAATCAGCAAGTGAAACAAGCTAATTTCTACTGTCGTAGATCTATTCCCATGTCCTTCGAGCCG	AGAAATCAGCAAGTGAAACAAGC	TAATTTCTACTGTCGTAGAT	CTATTCCCATGTCCTTCGAGCCG	OR6C4	OR2M4	1009	1001	1027	824	699
AGAAATCAGCAAGTGAAACAAGCTAATTTCTACTGTCGTAGATCTCATGCTGCCATAAGGATCCTT	AGAAATCAGCAAGTGAAACAAGC	TAATTTCTACTGTCGTAGAT	CTCATGCTGCCATAAGGATCCTT	OR6C4	ARID1A	233	268	270	142	204
AGAAATCAGCAAGTGAAACAAGCTAATTTCTACTGTCGTAGATCTCCCGCAATTCCTAGAAAATAT	AGAAATCAGCAAGTGAAACAAGC	TAATTTCTACTGTCGTAGAT	CTCCCGCAATTCCTAGAAAATAT	OR6C4	BRCA1	11	7	2	3	104
AGAAATCAGCAAGTGAAACAAGCTAATTTCTACTGTCGTAGATCTCCTCCATTTCCACCTTTGCCC	AGAAATCAGCAAGTGAAACAAGC	TAATTTCTACTGTCGTAGAT	CTCCTCCATTTCCACCTTTGCCC	OR6C4	STAG2	480	510	400	547	354
AGAAATCAGCAAGTGAAACAAGCTAATTTCTACTGTCGTAGATCTCCTTGGCGACCTGGGCAGCCT	AGAAATCAGCAAGTGAAACAAGC	TAATTTCTACTGTCGTAGAT	CTCCTTGGCGACCTGGGCAGCCT	OR6C4	SMARCA4	448	501	507	488	349
AGAAATCAGCAAGTGAAACAAGCTAATTTCTACTGTCGTAGATCTCGATGGTTGGTGCTCGAATAA	AGAAATCAGCAAGTGAAACAAGC	TAATTTCTACTGTCGTAGAT	CTCGATGGTTGGTGCTCGAATAA	OR6C4	MAPK1	92	145	1	8	164
AGAAATCAGCAAGTGAAACAAGCTAATTTCTACTGTCGTAGATCTCGATTTGGCCTTTTCTTGCCT	AGAAATCAGCAAGTGAAACAAGC	TAATTTCTACTGTCGTAGAT	CTCGATTTGGCCTTTTCTTGCCT	OR6C4	SMARCA2	264	395	916	569	251
AGAAATCAGCAAGTGAAACAAGCTAATTTCTACTGTCGTAGATCTCTACCAGATCCTCAGAGGGTT	AGAAATCAGCAAGTGAAACAAGC	TAATTTCTACTGTCGTAGAT	CTCTACCAGATCCTCAGAGGGTT	OR6C4	MAPK1	363	378	460	364	264
AGAAATCAGCAAGTGAAACAAGCTAATTTCTACTGTCGTAGATCTGAACAGTTATTAGGGCTATCA	AGAAATCAGCAAGTGAAACAAGC	TAATTTCTACTGTCGTAGAT	CTGAACAGTTATTAGGGCTATCA	OR6C4	KDM3A	210	145	338	188	162
AGAAATCAGCAAGTGAAACAAGCTAATTTCTACTGTCGTAGATCTGACAGTTCCTTCTGTGTCCGG	AGAAATCAGCAAGTGAAACAAGC	TAATTTCTACTGTCGTAGAT	CTGACAGTTCCTTCTGTGTCCGG	OR6C4	PARP2	658	626	1518	919	356
AGAAATCAGCAAGTGAAACAAGCTAATTTCTACTGTCGTAGATCTGAGAAATTAATGATATAAACA	AGAAATCAGCAAGTGAAACAAGC	TAATTTCTACTGTCGTAGAT	CTGAGAAATTAATGATATAAACA	OR6C4	OR5W2	125	156	129	167	124
AGAAATCAGCAAGTGAAACAAGCTAATTTCTACTGTCGTAGATCTGAGCCGGTAACAGTCAAGGCA	AGAAATCAGCAAGTGAAACAAGC	TAATTTCTACTGTCGTAGAT	CTGAGCCGGTAACAGTCAAGGCA	OR6C4	KDM3B	338	476	332	166	270
AGAAATCAGCAAGTGAAACAAGCTAATTTCTACTGTCGTAGATCTGATCTCTCTGATCATCAGAAT	AGAAATCAGCAAGTGAAACAAGC	TAATTTCTACTGTCGTAGAT	CTGATCTCTCTGATCATCAGAAT	OR6C4	SMARCA4	163	103	219	245	169
AGAAATCAGCAAGTGAAACAAGCTAATTTCTACTGTCGTAGATCTGCTCAACTATGGTCTCTACCG	AGAAATCAGCAAGTGAAACAAGC	TAATTTCTACTGTCGTAGAT	CTGCTCAACTATGGTCTCTACCG	OR6C4	HDAC1	471	423	496	580	320
AGAAATCAGCAAGTGAAACAAGCTAATTTCTACTGTCGTAGATCTGCTGCCATGGGGATCACCTCC	AGAAATCAGCAAGTGAAACAAGC	TAATTTCTACTGTCGTAGAT	CTGCTGCCATGGGGATCACCTCC	OR6C4	BCL2L1	251	253	424	188	300
AGAAATCAGCAAGTGAAACAAGCTAATTTCTACTGTCGTAGATCTGGATTTGAAAACGGAGCAAAT	AGAAATCAGCAAGTGAAACAAGC	TAATTTCTACTGTCGTAGAT	CTGGATTTGAAAACGGAGCAAAT	OR6C4	BRCA1	100	63	88	261	167
AGAAATCAGCAAGTGAAACAAGCTAATTTCTACTGTCGTAGATCTGTATAGCTTCAAGAATCCACT	AGAAATCAGCAAGTGAAACAAGC	TAATTTCTACTGTCGTAGAT	CTGTATAGCTTCAAGAATCCACT	OR6C4	KAT6B	284	304	161	351	182
AGAAATCAGCAAGTGAAACAAGCTAATTTCTACTGTCGTAGATCTTAGGCAAGTCATCCAATTCCA	AGAAATCAGCAAGTGAAACAAGC	TAATTTCTACTGTCGTAGAT	CTTAGGCAAGTCATCCAATTCCA	OR6C4	MAPK1	231	242	59	75	231
AGAAATCAGCAAGTGAAACAAGCTAATTTCTACTGTCGTAGATCTTATTGCCCGTTTAACATCTTT	AGAAATCAGCAAGTGAAACAAGC	TAATTTCTACTGTCGTAGAT	CTTATTGCCCGTTTAACATCTTT	OR6C4	OR13H1	602	660	680	709	325
AGAAATCAGCAAGTGAAACAAGCTAATTTCTACTGTCGTAGATCTTCCACTGCCTCCTGTGTCACA	AGAAATCAGCAAGTGAAACAAGC	TAATTTCTACTGTCGTAGAT	CTTCCACTGCCTCCTGTGTCACA	OR6C4	ARID1B	472	819	933	626	459
AGAAATCAGCAAGTGAAACAAGCTAATTTCTACTGTCGTAGATCTTCCCAGGCTGATGCTGGAATG	AGAAATCAGCAAGTGAAACAAGC	TAATTTCTACTGTCGTAGAT	CTTCCCAGGCTGATGCTGGAATG	OR6C4	KAT6B	557	620	799	561	352
AGAAATCAGCAAGTGAAACAAGCTAATTTCTACTGTCGTAGATCTTCGGTAAATTTCATTTGCTGG	AGAAATCAGCAAGTGAAACAAGC	TAATTTCTACTGTCGTAGAT	CTTCGGTAAATTTCATTTGCTGG	OR6C4	KAT6B	246	265	417	315	178
AGAAATCAGCAAGTGAAACAAGCTAATTTCTACTGTCGTAGATCTTGACCTTGCTCTTCTGATACC	AGAAATCAGCAAGTGAAACAAGC	TAATTTCTACTGTCGTAGAT	CTTGACCTTGCTCTTCTGATACC	OR6C4	KDM3A	351	458	365	335	268
AGAAATCAGCAAGTGAAACAAGCTAATTTCTACTGTCGTAGATCTTGCTGAGCACAAGAGCTGGTG	AGAAATCAGCAAGTGAAACAAGC	TAATTTCTACTGTCGTAGAT	CTTGCTGAGCACAAGAGCTGGTG	OR6C4	SMARCA2	609	573	973	547	413
AGAAATCAGCAAGTGAAACAAGCTAATTTCTACTGTCGTAGATCTTGTCGTCCTCCAGAAGCTGCA	AGAAATCAGCAAGTGAAACAAGC	TAATTTCTACTGTCGTAGAT	CTTGTCGTCCTCCAGAAGCTGCA	OR6C4	PARP1	375	385	265	206	377
AGAAATCAGCAAGTGAAACAAGCTAATTTCTACTGTCGTAGATCTTGTTGACATTCCCGCTGGTTA	AGAAATCAGCAAGTGAAACAAGC	TAATTTCTACTGTCGTAGAT	CTTGTTGACATTCCCGCTGGTTA	OR6C4	KDM3A	168	140	142	153	202
AGAAATCAGCAAGTGAAACAAGCTAATTTCTACTGTCGTAGATCTTTGGAAGATTTTACTGCTTTT	AGAAATCAGCAAGTGAAACAAGC	TAATTTCTACTGTCGTAGAT	CTTTGGAAGATTTTACTGCTTTT	OR6C4	KDM3B	180	124	364	216	119
AGAAATCAGCAAGTGAAACAAGCTAATTTCTACTGTCGTAGATCTTTTAAAGAGCCTAATCCGCAA	AGAAATCAGCAAGTGAAACAAGC	TAATTTCTACTGTCGTAGAT	CTTTTAAAGAGCCTAATCCGCAA	OR6C4	STAG2	213	168	233	153	147
AGAAATCAGCAAGTGAAACAAGCTAATTTCTACTGTCGTAGATCTTTTATTACAGAATTCAGCCTT	AGAAATCAGCAAGTGAAACAAGC	TAATTTCTACTGTCGTAGAT	CTTTTATTACAGAATTCAGCCTT	OR6C4	BRCA1	170	88	317	136	117
AGAAATCAGCAAGTGAAACAAGCTAATTTCTACTGTCGTAGATGAAACATTCTTCTGGTGGTCTAG	AGAAATCAGCAAGTGAAACAAGC	TAATTTCTACTGTCGTAGAT	GAAACATTCTTCTGGTGGTCTAG	OR6C4	OR4F15	506	713	540	515	450
AGAAATCAGCAAGTGAAACAAGCTAATTTCTACTGTCGTAGATGAACAACCATGAATTAGTCCCTT	AGAAATCAGCAAGTGAAACAAGC	TAATTTCTACTGTCGTAGAT	GAACAACCATGAATTAGTCCCTT	OR6C4	BRCA1	77	161	212	191	229
AGAAATCAGCAAGTGAAACAAGCTAATTTCTACTGTCGTAGATGACAGCGACTGGAATCCTCACCA	AGAAATCAGCAAGTGAAACAAGC	TAATTTCTACTGTCGTAGAT	GACAGCGACTGGAATCCTCACCA	OR6C4	SMARCA4	506	567	941	652	401
AGAAATCAGCAAGTGAAACAAGCTAATTTCTACTGTCGTAGATGACATACAAGCACCCTGGCAGGT	AGAAATCAGCAAGTGAAACAAGC	TAATTTCTACTGTCGTAGAT	GACATACAAGCACCCTGGCAGGT	OR6C4	STAG2	246	425	402	316	266
AGAAATCAGCAAGTGAAACAAGCTAATTTCTACTGTCGTAGATGACATATGCAGAACTCTGAGATA	AGAAATCAGCAAGTGAAACAAGC	TAATTTCTACTGTCGTAGAT	GACATATGCAGAACTCTGAGATA	OR6C4	STAG2	294	304	557	400	220
AGAAATCAGCAAGTGAAACAAGCTAATTTCTACTGTCGTAGATGACATCTCAAAGTCATTGCCTGG	AGAAATCAGCAAGTGAAACAAGC	TAATTTCTACTGTCGTAGAT	GACATCTCAAAGTCATTGCCTGG	OR6C4	ARID1A	252	204	271	194	222
AGAAATCAGCAAGTGAAACAAGCTAATTTCTACTGTCGTAGATGACCAGACTTCAAACTGCATATT	AGAAATCAGCAAGTGAAACAAGC	TAATTTCTACTGTCGTAGAT	GACCAGACTTCAAACTGCATATT	OR6C4	HDAC2	156	163	309	353	194
AGAAATCAGCAAGTGAAACAAGCTAATTTCTACTGTCGTAGATGACTCCTGTCTCTGGCATCTACG	AGAAATCAGCAAGTGAAACAAGC	TAATTTCTACTGTCGTAGAT	GACTCCTGTCTCTGGCATCTACG	OR6C4	PARP2	316	432	501	466	280
AGAAATCAGCAAGTGAAACAAGCTAATTTCTACTGTCGTAGATGAGAGCGCAGCCCCTGACTTCCC	AGAAATCAGCAAGTGAAACAAGC	TAATTTCTACTGTCGTAGAT	GAGAGCGCAGCCCCTGACTTCCC	OR6C4	PARP1	550	466	468	339	485
AGAAATCAGCAAGTGAAACAAGCTAATTTCTACTGTCGTAGATGAGGAGGGGATTGTCCTGCTGCC	AGAAATCAGCAAGTGAAACAAGC	TAATTTCTACTGTCGTAGAT	GAGGAGGGGATTGTCCTGCTGCC	OR6C4	KDM3B	296	335	156	223	250
AGAAATCAGCAAGTGAAACAAGCTAATTTCTACTGTCGTAGATGAGGATGTATGGCTCAAATCTTC	AGAAATCAGCAAGTGAAACAAGC	TAATTTCTACTGTCGTAGAT	GAGGATGTATGGCTCAAATCTTC	OR6C4	OR4K14	524	682	1048	494	473
AGAAATCAGCAAGTGAAACAAGCTAATTTCTACTGTCGTAGATGAGTCAGCATTTGGGAACAGCCT	AGAAATCAGCAAGTGAAACAAGC	TAATTTCTACTGTCGTAGAT	GAGTCAGCATTTGGGAACAGCCT	OR6C4	MAPK1	290	378	22	13	242
AGAAATCAGCAAGTGAAACAAGCTAATTTCTACTGTCGTAGATGAGTCATGGAATTCCGCTTCTGG	AGAAATCAGCAAGTGAAACAAGC	TAATTTCTACTGTCGTAGAT	GAGTCATGGAATTCCGCTTCTGG	OR6C4	ARID1A	169	233	261	228	238
AGAAATCAGCAAGTGAAACAAGCTAATTTCTACTGTCGTAGATGAGTCTGACTTGGGGAAAAGCTT	AGAAATCAGCAAGTGAAACAAGC	TAATTTCTACTGTCGTAGAT	GAGTCTGACTTGGGGAAAAGCTT	OR6C4	MAPK3	203	239	283	249	217
AGAAATCAGCAAGTGAAACAAGCTAATTTCTACTGTCGTAGATGAGTGGCTGGTGTCCCTGTACAA	AGAAATCAGCAAGTGAAACAAGC	TAATTTCTACTGTCGTAGAT	GAGTGGCTGGTGTCCCTGTACAA	OR6C4	SMARCA4	32	12	48	55	328
AGAAATCAGCAAGTGAAACAAGCTAATTTCTACTGTCGTAGATGATCTCGGTGGAGCACGTTGGCG	AGAAATCAGCAAGTGAAACAAGC	TAATTTCTACTGTCGTAGAT	GATCTCGGTGGAGCACGTTGGCG	OR6C4	MAPK3	431	461	228	154	316
AGAAATCAGCAAGTGAAACAAGCTAATTTCTACTGTCGTAGATGATGCCCGGGAGGTGATCCCCAT	AGAAATCAGCAAGTGAAACAAGC	TAATTTCTACTGTCGTAGAT	GATGCCCGGGAGGTGATCCCCAT	OR6C4	BCL2L1	214	264	411	322	330
AGAAATCAGCAAGTGAAACAAGCTAATTTCTACTGTCGTAGATGATGCCTTATTGCGACAGATCCG	AGAAATCAGCAAGTGAAACAAGC	TAATTTCTACTGTCGTAGAT	GATGCCTTATTGCGACAGATCCG	OR6C4	STAG2	414	392	571	396	348
AGAAATCAGCAAGTGAAACAAGCTAATTTCTACTGTCGTAGATGATTCTGTCTTGGGTGTCCCATC	AGAAATCAGCAAGTGAAACAAGC	TAATTTCTACTGTCGTAGAT	GATTCTGTCTTGGGTGTCCCATC	OR6C4	ARID1A	357	344	453	296	225
AGAAATCAGCAAGTGAAACAAGCTAATTTCTACTGTCGTAGATGATTTAGAAATCTACAGCACAGG	AGAAATCAGCAAGTGAAACAAGC	TAATTTCTACTGTCGTAGAT	GATTTAGAAATCTACAGCACAGG	OR6C4	STAG1	230	207	262	303	159
AGAAATCAGCAAGTGAAACAAGCTAATTTCTACTGTCGTAGATGCAATGGCTTAATATCACAGAGA	AGAAATCAGCAAGTGAAACAAGC	TAATTTCTACTGTCGTAGAT	GCAATGGCTTAATATCACAGAGA	OR6C4	OR12D2	412	512	696	344	395
AGAAATCAGCAAGTGAAACAAGCTAATTTCTACTGTCGTAGATGCAGGATCTTTATCCACATTTCT	AGAAATCAGCAAGTGAAACAAGC	TAATTTCTACTGTCGTAGAT	GCAGGATCTTTATCCACATTTCT	OR6C4	SMARCA2	264	419	520	314	229
AGAAATCAGCAAGTGAAACAAGCTAATTTCTACTGTCGTAGATGCAGGTGTTGCTGGAGTAGGAGC	AGAAATCAGCAAGTGAAACAAGC	TAATTTCTACTGTCGTAGAT	GCAGGTGTTGCTGGAGTAGGAGC	OR6C4	MCL1	438	496	704	387	351
AGAAATCAGCAAGTGAAACAAGCTAATTTCTACTGTCGTAGATGCAGTGACGGTGGCGTCTGGTAG	AGAAATCAGCAAGTGAAACAAGC	TAATTTCTACTGTCGTAGAT	GCAGTGACGGTGGCGTCTGGTAG	OR6C4	ARID1B	504	647	594	494	397
AGAAATCAGCAAGTGAAACAAGCTAATTTCTACTGTCGTAGATGCAGTTCCAGGATGGCCAAGACG	AGAAATCAGCAAGTGAAACAAGC	TAATTTCTACTGTCGTAGAT	GCAGTTCCAGGATGGCCAAGACG	OR6C4	HDAC1	506	557	471	334	347
AGAAATCAGCAAGTGAAACAAGCTAATTTCTACTGTCGTAGATGCATATCTAATAAGATAGCCTTA	AGAAATCAGCAAGTGAAACAAGC	TAATTTCTACTGTCGTAGAT	GCATATCTAATAAGATAGCCTTA	OR6C4	MCL1	153	101	70	49	101
AGAAATCAGCAAGTGAAACAAGCTAATTTCTACTGTCGTAGATGCATTTCTTGATATTCTGAGTGA	AGAAATCAGCAAGTGAAACAAGC	TAATTTCTACTGTCGTAGAT	GCATTTCTTGATATTCTGAGTGA	OR6C4	STAG2	140	221	212	286	118
AGAAATCAGCAAGTGAAACAAGCTAATTTCTACTGTCGTAGATGCCAAAGAAGTGGGCTTTAGATT	AGAAATCAGCAAGTGAAACAAGC	TAATTTCTACTGTCGTAGAT	GCCAAAGAAGTGGGCTTTAGATT	OR6C4	KAT6B	250	227	213	109	176
AGAAATCAGCAAGTGAAACAAGCTAATTTCTACTGTCGTAGATGCCAAGAGGAGCTGCAGGGACCA	AGAAATCAGCAAGTGAAACAAGC	TAATTTCTACTGTCGTAGAT	GCCAAGAGGAGCTGCAGGGACCA	OR6C4	BCL2L2	333	330	383	349	340
AGAAATCAGCAAGTGAAACAAGCTAATTTCTACTGTCGTAGATGCCGCCTCCTTGACTGTACGCCA	AGAAATCAGCAAGTGAAACAAGC	TAATTTCTACTGTCGTAGAT	GCCGCCTCCTTGACTGTACGCCA	OR6C4	HDAC2	280	324	486	332	311
AGAAATCAGCAAGTGAAACAAGCTAATTTCTACTGTCGTAGATGCCGGCTGGTTGTGTAAAACCCT	AGAAATCAGCAAGTGAAACAAGC	TAATTTCTACTGTCGTAGAT	GCCGGCTGGTTGTGTAAAACCCT	OR6C4	MAP2K2	286	319	329	324	235
AGAAATCAGCAAGTGAAACAAGCTAATTTCTACTGTCGTAGATGCCTCAAAAGAAACGCGGTAATC	AGAAATCAGCAAGTGAAACAAGC	TAATTTCTACTGTCGTAGAT	GCCTCAAAAGAAACGCGGTAATC	OR6C4	MCL1	245	278	374	210	220
AGAAATCAGCAAGTGAAACAAGCTAATTTCTACTGTCGTAGATGCCTTTTCTTGCCTTTCCCTTTG	AGAAATCAGCAAGTGAAACAAGC	TAATTTCTACTGTCGTAGAT	GCCTTTTCTTGCCTTTCCCTTTG	OR6C4	SMARCA2	503	590	582	816	313
AGAAATCAGCAAGTGAAACAAGCTAATTTCTACTGTCGTAGATGCTACGGAGAAGGAGGCCTCGGC	AGAAATCAGCAAGTGAAACAAGC	TAATTTCTACTGTCGTAGAT	GCTACGGAGAAGGAGGCCTCGGC	OR6C4	MCL1	410	490	499	261	357
AGAAATCAGCAAGTGAAACAAGCTAATTTCTACTGTCGTAGATGCTCAGTCAGAATTTTCAAGTCT	AGAAATCAGCAAGTGAAACAAGC	TAATTTCTACTGTCGTAGAT	GCTCAGTCAGAATTTTCAAGTCT	OR6C4	KDM3A	182	241	323	368	159
AGAAATCAGCAAGTGAAACAAGCTAATTTCTACTGTCGTAGATGCTCCAAGGTTAGGTGGAGAGTT	AGAAATCAGCAAGTGAAACAAGC	TAATTTCTACTGTCGTAGAT	GCTCCAAGGTTAGGTGGAGAGTT	OR6C4	KDM3A	211	277	315	180	211
AGAAATCAGCAAGTGAAACAAGCTAATTTCTACTGTCGTAGATGCTCGTCCTTGATGTTCCAGATC	AGAAATCAGCAAGTGAAACAAGC	TAATTTCTACTGTCGTAGAT	GCTCGTCCTTGATGTTCCAGATC	OR6C4	PARP1	386	441	205	240	351
AGAAATCAGCAAGTGAAACAAGCTAATTTCTACTGTCGTAGATGCTCTTACAGAATGAACAATGTC	AGAAATCAGCAAGTGAAACAAGC	TAATTTCTACTGTCGTAGAT	GCTCTTACAGAATGAACAATGTC	OR6C4	KDM3A	197	258	401	319	180
AGAAATCAGCAAGTGAAACAAGCTAATTTCTACTGTCGTAGATGCTGAACGAAAGTCACCTGAAAT	AGAAATCAGCAAGTGAAACAAGC	TAATTTCTACTGTCGTAGAT	GCTGAACGAAAGTCACCTGAAAT	OR6C4	KDM3A	169	193	238	255	186
AGAAATCAGCAAGTGAAACAAGCTAATTTCTACTGTCGTAGATGCTGGGCATTGGTGCCAGGGGGT	AGAAATCAGCAAGTGAAACAAGC	TAATTTCTACTGTCGTAGAT	GCTGGGCATTGGTGCCAGGGGGT	OR6C4	ARID1A	451	458	762	257	271
AGAAATCAGCAAGTGAAACAAGCTAATTTCTACTGTCGTAGATGCTTATAAAATGCTGGCCCGAGG	AGAAATCAGCAAGTGAAACAAGC	TAATTTCTACTGTCGTAGAT	GCTTATAAAATGCTGGCCCGAGG	OR6C4	SMARCA2	234	223	121	102	158
AGAAATCAGCAAGTGAAACAAGCTAATTTCTACTGTCGTAGATGCTTCTTAAGCCGTACTTCCTCT	AGAAATCAGCAAGTGAAACAAGC	TAATTTCTACTGTCGTAGAT	GCTTCTTAAGCCGTACTTCCTCT	OR6C4	SMARCA2	392	352	406	378	286
AGAAATCAGCAAGTGAAACAAGCTAATTTCTACTGTCGTAGATGGAAAGGAATCTACTTTGCTGAC	AGAAATCAGCAAGTGAAACAAGC	TAATTTCTACTGTCGTAGAT	GGAAAGGAATCTACTTTGCTGAC	OR6C4	PARP2	297	203	254	188	249
AGAAATCAGCAAGTGAAACAAGCTAATTTCTACTGTCGTAGATGGAACAGCCTGTTCCATGGCACC	AGAAATCAGCAAGTGAAACAAGC	TAATTTCTACTGTCGTAGAT	GGAACAGCCTGTTCCATGGCACC	OR6C4	MAPK1	436	376	124	89	372
AGAAATCAGCAAGTGAAACAAGCTAATTTCTACTGTCGTAGATGGAAGAATTCTATCAAGAAGCTC	AGAAATCAGCAAGTGAAACAAGC	TAATTTCTACTGTCGTAGAT	GGAAGAATTCTATCAAGAAGCTC	OR6C4	SMARCA4	23	16	28	57	149
AGAAATCAGCAAGTGAAACAAGCTAATTTCTACTGTCGTAGATGGAAGTGGAAGGAGCCAGTCCAA	AGAAATCAGCAAGTGAAACAAGC	TAATTTCTACTGTCGTAGAT	GGAAGTGGAAGGAGCCAGTCCAA	OR6C4	KDM3B	325	270	398	119	243
AGAAATCAGCAAGTGAAACAAGCTAATTTCTACTGTCGTAGATGGACATGCATTGAAAAAACAAGT	AGAAATCAGCAAGTGAAACAAGC	TAATTTCTACTGTCGTAGAT	GGACATGCATTGAAAAAACAAGT	OR6C4	KDM3B	202	279	161	104	143
AGAAATCAGCAAGTGAAACAAGCTAATTTCTACTGTCGTAGATGGACGGGGGTGAAAACAGTGTAA	AGAAATCAGCAAGTGAAACAAGC	TAATTTCTACTGTCGTAGAT	GGACGGGGGTGAAAACAGTGTAA	OR6C4	OR4K5	233	351	455	270	297
AGAAATCAGCAAGTGAAACAAGCTAATTTCTACTGTCGTAGATGGACTTGATCAGTTGAAAACAAG	AGAAATCAGCAAGTGAAACAAGC	TAATTTCTACTGTCGTAGAT	GGACTTGATCAGTTGAAAACAAG	OR6C4	STAG2	121	175	217	209	131
AGAAATCAGCAAGTGAAACAAGCTAATTTCTACTGTCGTAGATGGAGAGCGCAGCCCCTGACTTCC	AGAAATCAGCAAGTGAAACAAGC	TAATTTCTACTGTCGTAGAT	GGAGAGCGCAGCCCCTGACTTCC	OR6C4	PARP1	338	317	496	272	353
AGAAATCAGCAAGTGAAACAAGCTAATTTCTACTGTCGTAGATGGAGGCTCCGTGGGAAGGCTGGA	AGAAATCAGCAAGTGAAACAAGC	TAATTTCTACTGTCGTAGAT	GGAGGCTCCGTGGGAAGGCTGGA	OR6C4	KDM3B	412	427	446	148	258
AGAAATCAGCAAGTGAAACAAGCTAATTTCTACTGTCGTAGATGGATAATCGATGGCTTGATCCAG	AGAAATCAGCAAGTGAAACAAGC	TAATTTCTACTGTCGTAGAT	GGATAATCGATGGCTTGATCCAG	OR6C4	OR2V2	497	403	618	511	484
AGAAATCAGCAAGTGAAACAAGCTAATTTCTACTGTCGTAGATGGATCATGTCTTCATTGAACAGG	AGAAATCAGCAAGTGAAACAAGC	TAATTTCTACTGTCGTAGAT	GGATCATGTCTTCATTGAACAGG	OR6C4	STAG2	494	358	309	549	236
AGAAATCAGCAAGTGAAACAAGCTAATTTCTACTGTCGTAGATGGATGAAGAAGCCTCCGCTCCTG	AGAAATCAGCAAGTGAAACAAGC	TAATTTCTACTGTCGTAGAT	GGATGAAGAAGCCTCCGCTCCTG	OR6C4	PARP1	270	483	197	390	279
AGAAATCAGCAAGTGAAACAAGCTAATTTCTACTGTCGTAGATGGCATACGGGTGAGTGGCGGATC	AGAAATCAGCAAGTGAAACAAGC	TAATTTCTACTGTCGTAGAT	GGCATACGGGTGAGTGGCGGATC	OR6C4	KAT6A	482	568	567	628	249
AGAAATCAGCAAGTGAAACAAGCTAATTTCTACTGTCGTAGATGGCTACGGAGAAGGAGGCCTCGG	AGAAATCAGCAAGTGAAACAAGC	TAATTTCTACTGTCGTAGAT	GGCTACGGAGAAGGAGGCCTCGG	OR6C4	MCL1	56	51	0	25	28
AGAAATCAGCAAGTGAAACAAGCTAATTTCTACTGTCGTAGATGGCTCTCGGCTGCTGCATTGTTC	AGAAATCAGCAAGTGAAACAAGC	TAATTTCTACTGTCGTAGAT	GGCTCTCGGCTGCTGCATTGTTC	OR6C4	BCL2L1	243	297	359	479	364
AGAAATCAGCAAGTGAAACAAGCTAATTTCTACTGTCGTAGATGGCTTCTCTTTTGGCTGTAGCTC	AGAAATCAGCAAGTGAAACAAGC	TAATTTCTACTGTCGTAGAT	GGCTTCTCTTTTGGCTGTAGCTC	OR6C4	KDM3B	523	525	585	366	276
AGAAATCAGCAAGTGAAACAAGCTAATTTCTACTGTCGTAGATGGGATACTTCGTGAAATTTTTGG	AGAAATCAGCAAGTGAAACAAGC	TAATTTCTACTGTCGTAGAT	GGGATACTTCGTGAAATTTTTGG	OR6C4	PARP1	260	150	280	296	171
AGAAATCAGCAAGTGAAACAAGCTAATTTCTACTGTCGTAGATGGGCCTTCATGTTGATGATACAA	AGAAATCAGCAAGTGAAACAAGC	TAATTTCTACTGTCGTAGAT	GGGCCTTCATGTTGATGATACAA	OR6C4	MAPK3	215	283	108	95	227
AGAAATCAGCAAGTGAAACAAGCTAATTTCTACTGTCGTAGATGGGCTGCACTGTGTGCTGAGAGT	AGAAATCAGCAAGTGAAACAAGC	TAATTTCTACTGTCGTAGAT	GGGCTGCACTGTGTGCTGAGAGT	OR6C4	BCL2L2	379	381	584	452	314
AGAAATCAGCAAGTGAAACAAGCTAATTTCTACTGTCGTAGATGGGCTTTTTCAAGCTTACTATCC	AGAAATCAGCAAGTGAAACAAGC	TAATTTCTACTGTCGTAGAT	GGGCTTTTTCAAGCTTACTATCC	OR6C4	PARP1	225	279	341	159	213
AGAAATCAGCAAGTGAAACAAGCTAATTTCTACTGTCGTAGATGGGGCATCTGTGCCTGTGAGGAT	AGAAATCAGCAAGTGAAACAAGC	TAATTTCTACTGTCGTAGAT	GGGGCATCTGTGCCTGTGAGGAT	OR6C4	SMARCA4	207	238	285	477	312
AGAAATCAGCAAGTGAAACAAGCTAATTTCTACTGTCGTAGATGGGTCAGCGGGCAGCTCATCGAC	AGAAATCAGCAAGTGAAACAAGC	TAATTTCTACTGTCGTAGAT	GGGTCAGCGGGCAGCTCATCGAC	OR6C4	MAP2K1	393	509	263	177	297
AGAAATCAGCAAGTGAAACAAGCTAATTTCTACTGTCGTAGATGGTAACCTGGCCATGGTCCCTGC	AGAAATCAGCAAGTGAAACAAGC	TAATTTCTACTGTCGTAGAT	GGTAACCTGGCCATGGTCCCTGC	OR6C4	BCL2L2	480	463	690	231	341
AGAAATCAGCAAGTGAAACAAGCTAATTTCTACTGTCGTAGATGGTAGAGACCATAGTTGAGCAGC	AGAAATCAGCAAGTGAAACAAGC	TAATTTCTACTGTCGTAGAT	GGTAGAGACCATAGTTGAGCAGC	OR6C4	HDAC1	399	480	404	375	224
AGAAATCAGCAAGTGAAACAAGCTAATTTCTACTGTCGTAGATGGTCCTTCCTGTTCATGTACTTG	AGAAATCAGCAAGTGAAACAAGC	TAATTTCTACTGTCGTAGAT	GGTCCTTCCTGTTCATGTACTTG	OR6C4	OR1G1	684	728	561	687	499
AGAAATCAGCAAGTGAAACAAGCTAATTTCTACTGTCGTAGATGGTGCCTTTGTGGCTAAACACTT	AGAAATCAGCAAGTGAAACAAGC	TAATTTCTACTGTCGTAGAT	GGTGCCTTTGTGGCTAAACACTT	OR6C4	MCL1	325	439	276	333	290
AGAAATCAGCAAGTGAAACAAGCTAATTTCTACTGTCGTAGATGGTGGCTGGAGTTAACTTTACAT	AGAAATCAGCAAGTGAAACAAGC	TAATTTCTACTGTCGTAGAT	GGTGGCTGGAGTTAACTTTACAT	OR6C4	ARID1A	129	249	106	156	127
AGAAATCAGCAAGTGAAACAAGCTAATTTCTACTGTCGTAGATGGTTGGTTGCCAGCTCACGCCAC	AGAAATCAGCAAGTGAAACAAGC	TAATTTCTACTGTCGTAGAT	GGTTGGTTGCCAGCTCACGCCAC	OR6C4	ARID1B	435	457	625	398	323
AGAAATCAGCAAGTGAAACAAGCTAATTTCTACTGTCGTAGATGTAACCTGGCCATGGTCCCTGCA	AGAAATCAGCAAGTGAAACAAGC	TAATTTCTACTGTCGTAGAT	GTAACCTGGCCATGGTCCCTGCA	OR6C4	BCL2L2	373	305	417	280	333
AGAAATCAGCAAGTGAAACAAGCTAATTTCTACTGTCGTAGATGTAAGGCCATCAATGAGCCCTTT	AGAAATCAGCAAGTGAAACAAGC	TAATTTCTACTGTCGTAGAT	GTAAGGCCATCAATGAGCCCTTT	OR6C4	KAT6A	205	242	188	196	247
AGAAATCAGCAAGTGAAACAAGCTAATTTCTACTGTCGTAGATGTAATTCAAGGATGGCAAGCACA	AGAAATCAGCAAGTGAAACAAGC	TAATTTCTACTGTCGTAGAT	GTAATTCAAGGATGGCAAGCACA	OR6C4	HDAC2	248	221	361	204	217
AGAAATCAGCAAGTGAAACAAGCTAATTTCTACTGTCGTAGATGTACTTCTTCAACGCGAAGAGCA	AGAAATCAGCAAGTGAAACAAGC	TAATTTCTACTGTCGTAGAT	GTACTTCTTCAACGCGAAGAGCA	OR6C4	BRCA1	180	199	305	199	243
AGAAATCAGCAAGTGAAACAAGCTAATTTCTACTGTCGTAGATGTATATTCTGGCAGAGGAAGGTT	AGAAATCAGCAAGTGAAACAAGC	TAATTTCTACTGTCGTAGAT	GTATATTCTGGCAGAGGAAGGTT	OR6C4	KDM3B	119	145	34	49	139
AGAAATCAGCAAGTGAAACAAGCTAATTTCTACTGTCGTAGATGTATCTGTTTTTTCACCACTGTT	AGAAATCAGCAAGTGAAACAAGC	TAATTTCTACTGTCGTAGAT	GTATCTGTTTTTTCACCACTGTT	OR6C4	HDAC2	311	290	512	372	166
AGAAATCAGCAAGTGAAACAAGCTAATTTCTACTGTCGTAGATGTCAAACATGCCCGCCTGGATCA	AGAAATCAGCAAGTGAAACAAGC	TAATTTCTACTGTCGTAGAT	GTCAAACATGCCCGCCTGGATCA	OR6C4	SMARCA2	369	442	279	230	266
AGAAATCAGCAAGTGAAACAAGCTAATTTCTACTGTCGTAGATGTCAGATATGTCAACATTACCTG	AGAAATCAGCAAGTGAAACAAGC	TAATTTCTACTGTCGTAGAT	GTCAGATATGTCAACATTACCTG	OR6C4	STAG2	390	344	834	530	235
AGAAATCAGCAAGTGAAACAAGCTAATTTCTACTGTCGTAGATGTCCACTCTGGCCATGGCTAGCA	AGAAATCAGCAAGTGAAACAAGC	TAATTTCTACTGTCGTAGAT	GTCCACTCTGGCCATGGCTAGCA	OR6C4	ARID1B	424	643	646	479	302
AGAAATCAGCAAGTGAAACAAGCTAATTTCTACTGTCGTAGATGTCCTCTGTTTCTTTCTTATCTT	AGAAATCAGCAAGTGAAACAAGC	TAATTTCTACTGTCGTAGAT	GTCCTCTGTTTCTTTCTTATCTT	OR6C4	HDAC2	205	225	190	192	135
AGAAATCAGCAAGTGAAACAAGCTAATTTCTACTGTCGTAGATGTCCTTACGAGAACGTCTGTGAT	AGAAATCAGCAAGTGAAACAAGC	TAATTTCTACTGTCGTAGAT	GTCCTTACGAGAACGTCTGTGAT	OR6C4	MCL1	383	258	223	139	321
AGAAATCAGCAAGTGAAACAAGCTAATTTCTACTGTCGTAGATGTGATAAAGGCACTCCAATATTA	AGAAATCAGCAAGTGAAACAAGC	TAATTTCTACTGTCGTAGAT	GTGATAAAGGCACTCCAATATTA	OR6C4	KAT6A	134	175	164	172	127
AGAAATCAGCAAGTGAAACAAGCTAATTTCTACTGTCGTAGATGTGATGTGGAAGAGAACAGGACT	AGAAATCAGCAAGTGAAACAAGC	TAATTTCTACTGTCGTAGAT	GTGATGTGGAAGAGAACAGGACT	OR6C4	BCL2L1	173	230	255	320	300
AGAAATCAGCAAGTGAAACAAGCTAATTTCTACTGTCGTAGATGTGCCTTTGTGGCTAAACACTTG	AGAAATCAGCAAGTGAAACAAGC	TAATTTCTACTGTCGTAGAT	GTGCCTTTGTGGCTAAACACTTG	OR6C4	MCL1	252	333	417	131	276
AGAAATCAGCAAGTGAAACAAGCTAATTTCTACTGTCGTAGATGTGCTGATGCACAGGGAAGCCTT	AGAAATCAGCAAGTGAAACAAGC	TAATTTCTACTGTCGTAGAT	GTGCTGATGCACAGGGAAGCCTT	OR6C4	PARP1	207	340	224	206	210
AGAAATCAGCAAGTGAAACAAGCTAATTTCTACTGTCGTAGATGTGGAACTCTATGGGAACAATGC	AGAAATCAGCAAGTGAAACAAGC	TAATTTCTACTGTCGTAGAT	GTGGAACTCTATGGGAACAATGC	OR6C4	BCL2L1	188	340	288	208	228
AGAAATCAGCAAGTGAAACAAGCTAATTTCTACTGTCGTAGATGTGTGGAAGAGAAAGCAAATAGT	AGAAATCAGCAAGTGAAACAAGC	TAATTTCTACTGTCGTAGAT	GTGTGGAAGAGAAAGCAAATAGT	OR6C4	MAPK1	113	133	16	19	127
AGAAATCAGCAAGTGAAACAAGCTAATTTCTACTGTCGTAGATGTTCTCAGAGCTTCAGACTTTGT	AGAAATCAGCAAGTGAAACAAGC	TAATTTCTACTGTCGTAGAT	GTTCTCAGAGCTTCAGACTTTGT	OR6C4	KDM3A	213	245	160	463	184
AGAAATCAGCAAGTGAAACAAGCTAATTTCTACTGTCGTAGATGTTCTTAAATCTGGTGGCAAAGA	AGAAATCAGCAAGTGAAACAAGC	TAATTTCTACTGTCGTAGAT	GTTCTTAAATCTGGTGGCAAAGA	OR6C4	SMARCA2	139	169	74	155	126
AGAAATCAGCAAGTGAAACAAGCTAATTTCTACTGTCGTAGATGTTTTTTCCTTCGATATCTTCAA	AGAAATCAGCAAGTGAAACAAGC	TAATTTCTACTGTCGTAGAT	GTTTTTTCCTTCGATATCTTCAA	OR6C4	STAG2	129	148	162	368	122
AGAAATCAGCAAGTGAAACAAGCTAATTTCTACTGTCGTAGATTAAGCCCCCAGCAAAGTGACCCT	AGAAATCAGCAAGTGAAACAAGC	TAATTTCTACTGTCGTAGAT	TAAGCCCCCAGCAAAGTGACCCT	OR6C4	KDM3B	429	299	503	416	243
AGAAATCAGCAAGTGAAACAAGCTAATTTCTACTGTCGTAGATTAAGCTAATTGTATATACTGTGG	AGAAATCAGCAAGTGAAACAAGC	TAATTTCTACTGTCGTAGAT	TAAGCTAATTGTATATACTGTGG	OR6C4	STAG2	296	202	351	307	155
AGAAATCAGCAAGTGAAACAAGCTAATTTCTACTGTCGTAGATTACAACAGATCGTGTAATGACGG	AGAAATCAGCAAGTGAAACAAGC	TAATTTCTACTGTCGTAGAT	TACAACAGATCGTGTAATGACGG	OR6C4	HDAC2	294	201	302	225	260
AGAAATCAGCAAGTGAAACAAGCTAATTTCTACTGTCGTAGATTACAATTCGTCAAGCTGCTGAGG	AGAAATCAGCAAGTGAAACAAGC	TAATTTCTACTGTCGTAGAT	TACAATTCGTCAAGCTGCTGAGG	OR6C4	STAG1	311	351	413	623	218
AGAAATCAGCAAGTGAAACAAGCTAATTTCTACTGTCGTAGATTACCAAGACAGAAACTACAGATG	AGAAATCAGCAAGTGAAACAAGC	TAATTTCTACTGTCGTAGAT	TACCAAGACAGAAACTACAGATG	OR6C4	KAT6A	232	300	380	414	212
AGAAATCAGCAAGTGAAACAAGCTAATTTCTACTGTCGTAGATTACGGTCAATAAGACCAGATAAC	AGAAATCAGCAAGTGAAACAAGC	TAATTTCTACTGTCGTAGAT	TACGGTCAATAAGACCAGATAAC	OR6C4	HDAC2	149	169	104	190	204
AGAAATCAGCAAGTGAAACAAGCTAATTTCTACTGTCGTAGATTAGGTGCTTTTGAATTGTGGATA	AGAAATCAGCAAGTGAAACAAGC	TAATTTCTACTGTCGTAGAT	TAGGTGCTTTTGAATTGTGGATA	OR6C4	BRCA1	269	343	305	310	172
AGAAATCAGCAAGTGAAACAAGCTAATTTCTACTGTCGTAGATTAGGTTATAAGCTGAGGCAGAAG	AGAAATCAGCAAGTGAAACAAGC	TAATTTCTACTGTCGTAGAT	TAGGTTATAAGCTGAGGCAGAAG	OR6C4	BCL2L2	176	236	509	165	198
AGAAATCAGCAAGTGAAACAAGCTAATTTCTACTGTCGTAGATTATAGTGTTGGTCCAATGGGTGT	AGAAATCAGCAAGTGAAACAAGC	TAATTTCTACTGTCGTAGAT	TATAGTGTTGGTCCAATGGGTGT	OR6C4	PARP2	324	163	372	196	183
AGAAATCAGCAAGTGAAACAAGCTAATTTCTACTGTCGTAGATTATCTCCCTCAGGGTTCTCTGGC	AGAAATCAGCAAGTGAAACAAGC	TAATTTCTACTGTCGTAGAT	TATCTCCCTCAGGGTTCTCTGGC	OR6C4	MAPK1	499	483	224	137	296
AGAAATCAGCAAGTGAAACAAGCTAATTTCTACTGTCGTAGATTATCTTCTCCATACACCCCTTGC	AGAAATCAGCAAGTGAAACAAGC	TAATTTCTACTGTCGTAGAT	TATCTTCTCCATACACCCCTTGC	OR6C4	PARP1	384	356	342	255	283
AGAAATCAGCAAGTGAAACAAGCTAATTTCTACTGTCGTAGATTCAAAGTATAGATGAGGGGGTTG	AGAAATCAGCAAGTGAAACAAGC	TAATTTCTACTGTCGTAGAT	TCAAAGTATAGATGAGGGGGTTG	OR6C4	OR13A1	473	369	535	375	281
AGAAATCAGCAAGTGAAACAAGCTAATTTCTACTGTCGTAGATTCAACTGCATAATAGTGTTCATA	AGAAATCAGCAAGTGAAACAAGC	TAATTTCTACTGTCGTAGAT	TCAACTGCATAATAGTGTTCATA	OR6C4	SMARCA2	95	171	120	216	108
AGAAATCAGCAAGTGAAACAAGCTAATTTCTACTGTCGTAGATTCAAGTGTCATTGATACAATGCG	AGAAATCAGCAAGTGAAACAAGC	TAATTTCTACTGTCGTAGAT	TCAAGTGTCATTGATACAATGCG	OR6C4	STAG1	115	170	260	81	170
AGAAATCAGCAAGTGAAACAAGCTAATTTCTACTGTCGTAGATTCACCACTGTTGTCCTTGGATTT	AGAAATCAGCAAGTGAAACAAGC	TAATTTCTACTGTCGTAGAT	TCACCACTGTTGTCCTTGGATTT	OR6C4	HDAC2	279	372	246	399	182
AGAAATCAGCAAGTGAAACAAGCTAATTTCTACTGTCGTAGATTCACCATCCTTCTCCACTTCAAA	AGAAATCAGCAAGTGAAACAAGC	TAATTTCTACTGTCGTAGAT	TCACCATCCTTCTCCACTTCAAA	OR6C4	PARP2	403	429	450	319	219
AGAAATCAGCAAGTGAAACAAGCTAATTTCTACTGTCGTAGATTCAGTCTCCACACTCCGTCCCTG	AGAAATCAGCAAGTGAAACAAGC	TAATTTCTACTGTCGTAGAT	TCAGTCTCCACACTCCGTCCCTG	OR6C4	KAT6B	400	494	231	379	300
AGAAATCAGCAAGTGAAACAAGCTAATTTCTACTGTCGTAGATTCAGTTTATTCCAATCCACATTT	AGAAATCAGCAAGTGAAACAAGC	TAATTTCTACTGTCGTAGAT	TCAGTTTATTCCAATCCACATTT	OR6C4	KAT6A	143	214	277	71	110
AGAAATCAGCAAGTGAAACAAGCTAATTTCTACTGTCGTAGATTCATTTCTTCGGCAGTGGCTTTA	AGAAATCAGCAAGTGAAACAAGC	TAATTTCTACTGTCGTAGAT	TCATTTCTTCGGCAGTGGCTTTA	OR6C4	HDAC2	258	187	283	295	175
AGAAATCAGCAAGTGAAACAAGCTAATTTCTACTGTCGTAGATTCCAGAGCATGTTAAACACTGCT	AGAAATCAGCAAGTGAAACAAGC	TAATTTCTACTGTCGTAGAT	TCCAGAGCATGTTAAACACTGCT	OR6C4	KDM3A	294	194	635	95	250
AGAAATCAGCAAGTGAAACAAGCTAATTTCTACTGTCGTAGATTCCCGGCCTTTGTCATCTTTTTT	AGAAATCAGCAAGTGAAACAAGC	TAATTTCTACTGTCGTAGAT	TCCCGGCCTTTGTCATCTTTTTT	OR6C4	SMARCA2	114	202	234	252	147
AGAAATCAGCAAGTGAAACAAGCTAATTTCTACTGTCGTAGATTCCTCTGTAGCAAGGAGGCTGAA	AGAAATCAGCAAGTGAAACAAGC	TAATTTCTACTGTCGTAGAT	TCCTCTGTAGCAAGGAGGCTGAA	OR6C4	PARP1	265	254	205	297	243
AGAAATCAGCAAGTGAAACAAGCTAATTTCTACTGTCGTAGATTCCTGCCTCTTTGTTTTCGGCTC	AGAAATCAGCAAGTGAAACAAGC	TAATTTCTACTGTCGTAGAT	TCCTGCCTCTTTGTTTTCGGCTC	OR6C4	KDM3B	496	458	891	580	334
AGAAATCAGCAAGTGAAACAAGCTAATTTCTACTGTCGTAGATTCCTTACGAGAACGTCTGTGATA	AGAAATCAGCAAGTGAAACAAGC	TAATTTCTACTGTCGTAGAT	TCCTTACGAGAACGTCTGTGATA	OR6C4	MCL1	127	144	60	83	173
AGAAATCAGCAAGTGAAACAAGCTAATTTCTACTGTCGTAGATTCCTTCGATATCTTCAAAATCTG	AGAAATCAGCAAGTGAAACAAGC	TAATTTCTACTGTCGTAGAT	TCCTTCGATATCTTCAAAATCTG	OR6C4	STAG2	171	156	264	143	165
AGAAATCAGCAAGTGAAACAAGCTAATTTCTACTGTCGTAGATTCCTTGGCGACCTGGGCAGCCTT	AGAAATCAGCAAGTGAAACAAGC	TAATTTCTACTGTCGTAGAT	TCCTTGGCGACCTGGGCAGCCTT	OR6C4	SMARCA4	190	179	206	182	321
AGAAATCAGCAAGTGAAACAAGCTAATTTCTACTGTCGTAGATTCCTTTATCTTTTCCCTACTCTT	AGAAATCAGCAAGTGAAACAAGC	TAATTTCTACTGTCGTAGAT	TCCTTTATCTTTTCCCTACTCTT	OR6C4	KAT6A	264	235	298	241	159
AGAAATCAGCAAGTGAAACAAGCTAATTTCTACTGTCGTAGATTCGAACCTTGCCCAAGGGGACGC	AGAAATCAGCAAGTGAAACAAGC	TAATTTCTACTGTCGTAGAT	TCGAACCTTGCCCAAGGGGACGC	OR6C4	ARID1B	348	377	657	487	308
AGAAATCAGCAAGTGAAACAAGCTAATTTCTACTGTCGTAGATTCGACAGACTGGGTTTTTGCGAT	AGAAATCAGCAAGTGAAACAAGC	TAATTTCTACTGTCGTAGAT	TCGACAGACTGGGTTTTTGCGAT	OR6C4	ARID1B	171	194	462	209	207
AGAAATCAGCAAGTGAAACAAGCTAATTTCTACTGTCGTAGATTCGACTCCTGTCTCTGGCATCTA	AGAAATCAGCAAGTGAAACAAGC	TAATTTCTACTGTCGTAGAT	TCGACTCCTGTCTCTGGCATCTA	OR6C4	PARP2	309	488	302	490	263
AGAAATCAGCAAGTGAAACAAGCTAATTTCTACTGTCGTAGATTCGGTAGAGACCATAGTTGAGCA	AGAAATCAGCAAGTGAAACAAGC	TAATTTCTACTGTCGTAGAT	TCGGTAGAGACCATAGTTGAGCA	OR6C4	HDAC1	191	259	203	180	192
AGAAATCAGCAAGTGAAACAAGCTAATTTCTACTGTCGTAGATTCGGTTTTGTTCTTTTGTACCAA	AGAAATCAGCAAGTGAAACAAGC	TAATTTCTACTGTCGTAGAT	TCGGTTTTGTTCTTTTGTACCAA	OR6C4	KAT6A	122	215	258	244	151
AGAAATCAGCAAGTGAAACAAGCTAATTTCTACTGTCGTAGATTCTACCAGATCCTCAGAGGGTTA	AGAAATCAGCAAGTGAAACAAGC	TAATTTCTACTGTCGTAGAT	TCTACCAGATCCTCAGAGGGTTA	OR6C4	MAPK1	101	198	15	6	188
AGAAATCAGCAAGTGAAACAAGCTAATTTCTACTGTCGTAGATTCTCATTCTGAATAGAATCACCT	AGAAATCAGCAAGTGAAACAAGC	TAATTTCTACTGTCGTAGAT	TCTCATTCTGAATAGAATCACCT	OR6C4	BRCA1	127	141	71	69	145
AGAAATCAGCAAGTGAAACAAGCTAATTTCTACTGTCGTAGATTCTCCTACAAGCTTTCCCAGAAA	AGAAATCAGCAAGTGAAACAAGC	TAATTTCTACTGTCGTAGAT	TCTCCTACAAGCTTTCCCAGAAA	OR6C4	BCL2L1	151	102	192	215	161
AGAAATCAGCAAGTGAAACAAGCTAATTTCTACTGTCGTAGATTCTCCTTCGGCGGGGCACTGTGC	AGAAATCAGCAAGTGAAACAAGC	TAATTTCTACTGTCGTAGAT	TCTCCTTCGGCGGGGCACTGTGC	OR6C4	BCL2L1	512	669	794	765	389
AGAAATCAGCAAGTGAAACAAGCTAATTTCTACTGTCGTAGATTCTCTGGCTCATTCCCCAGCTCG	AGAAATCAGCAAGTGAAACAAGC	TAATTTCTACTGTCGTAGAT	TCTCTGGCTCATTCCCCAGCTCG	OR6C4	ARID1B	360	466	481	448	334
AGAAATCAGCAAGTGAAACAAGCTAATTTCTACTGTCGTAGATTCTGGGCAGCTCTTCCTTCTCCA	AGAAATCAGCAAGTGAAACAAGC	TAATTTCTACTGTCGTAGAT	TCTGGGCAGCTCTTCCTTCTCCA	OR6C4	KAT6B	335	466	573	290	266
AGAAATCAGCAAGTGAAACAAGCTAATTTCTACTGTCGTAGATTCTGTCCAATACAGGACTGGCTC	AGAAATCAGCAAGTGAAACAAGC	TAATTTCTACTGTCGTAGAT	TCTGTCCAATACAGGACTGGCTC	OR6C4	KAT6A	352	237	559	475	263
AGAAATCAGCAAGTGAAACAAGCTAATTTCTACTGTCGTAGATTCTGTGCTGGGAGTCCGCCTATC	AGAAATCAGCAAGTGAAACAAGC	TAATTTCTACTGTCGTAGAT	TCTGTGCTGGGAGTCCGCCTATC	OR6C4	BRCA1	228	123	284	247	289
AGAAATCAGCAAGTGAAACAAGCTAATTTCTACTGTCGTAGATTCTTAGGCTGAGTACAGCTGCCT	AGAAATCAGCAAGTGAAACAAGC	TAATTTCTACTGTCGTAGAT	TCTTAGGCTGAGTACAGCTGCCT	OR6C4	KDM3A	200	294	438	206	219
AGAAATCAGCAAGTGAAACAAGCTAATTTCTACTGTCGTAGATTCTTCCACACAAAAATAAGGTGC	AGAAATCAGCAAGTGAAACAAGC	TAATTTCTACTGTCGTAGAT	TCTTCCACACAAAAATAAGGTGC	OR6C4	MAPK1	92	160	40	8	174
AGAAATCAGCAAGTGAAACAAGCTAATTTCTACTGTCGTAGATTCTTTGGGGCTGCACTGTGTGCT	AGAAATCAGCAAGTGAAACAAGC	TAATTTCTACTGTCGTAGAT	TCTTTGGGGCTGCACTGTGTGCT	OR6C4	BCL2L2	251	235	424	366	256
AGAAATCAGCAAGTGAAACAAGCTAATTTCTACTGTCGTAGATTGAAGGAACTCTCCAGCTGCCAC	AGAAATCAGCAAGTGAAACAAGC	TAATTTCTACTGTCGTAGAT	TGAAGGAACTCTCCAGCTGCCAC	OR6C4	STAG1	304	388	542	532	406
AGAAATCAGCAAGTGAAACAAGCTAATTTCTACTGTCGTAGATTGACAGTTCCTTCTGTGTCCGGA	AGAAATCAGCAAGTGAAACAAGC	TAATTTCTACTGTCGTAGAT	TGACAGTTCCTTCTGTGTCCGGA	OR6C4	PARP2	492	530	941	700	306
AGAAATCAGCAAGTGAAACAAGCTAATTTCTACTGTCGTAGATTGACCGAGGGCAATTGCTCAAAC	AGAAATCAGCAAGTGAAACAAGC	TAATTTCTACTGTCGTAGAT	TGACCGAGGGCAATTGCTCAAAC	OR6C4	OR9A4	675	645	570	486	505
AGAAATCAGCAAGTGAAACAAGCTAATTTCTACTGTCGTAGATTGACTATCTTTATTGGCAGCTTG	AGAAATCAGCAAGTGAAACAAGC	TAATTTCTACTGTCGTAGAT	TGACTATCTTTATTGGCAGCTTG	OR6C4	ARID1B	329	301	504	441	217
AGAAATCAGCAAGTGAAACAAGCTAATTTCTACTGTCGTAGATTGATGCACTCCAGACACCATCAC	AGAAATCAGCAAGTGAAACAAGC	TAATTTCTACTGTCGTAGAT	TGATGCACTCCAGACACCATCAC	OR6C4	KDM3A	267	380	365	208	304
AGAAATCAGCAAGTGAAACAAGCTAATTTCTACTGTCGTAGATTGATGTCCAGTTTCCGAAGCATG	AGAAATCAGCAAGTGAAACAAGC	TAATTTCTACTGTCGTAGAT	TGATGTCCAGTTTCCGAAGCATG	OR6C4	MCL1	322	301	322	309	330
AGAAATCAGCAAGTGAAACAAGCTAATTTCTACTGTCGTAGATTGATTTCGGCCTGGCCCGGATTG	AGAAATCAGCAAGTGAAACAAGC	TAATTTCTACTGTCGTAGAT	TGATTTCGGCCTGGCCCGGATTG	OR6C4	MAPK3	382	354	310	357	321
AGAAATCAGCAAGTGAAACAAGCTAATTTCTACTGTCGTAGATTGCACAGCTATGGCCCTTGCTGC	AGAAATCAGCAAGTGAAACAAGC	TAATTTCTACTGTCGTAGAT	TGCACAGCTATGGCCCTTGCTGC	OR6C4	ARID1B	395	469	587	361	325
AGAAATCAGCAAGTGAAACAAGCTAATTTCTACTGTCGTAGATTGCCGCACGCTGGTGAAGACCGA	AGAAATCAGCAAGTGAAACAAGC	TAATTTCTACTGTCGTAGAT	TGCCGCACGCTGGTGAAGACCGA	OR6C4	SMARCA4	185	160	184	91	275
AGAAATCAGCAAGTGAAACAAGCTAATTTCTACTGTCGTAGATTGCCGCCTCCTTGACTGTACGCC	AGAAATCAGCAAGTGAAACAAGC	TAATTTCTACTGTCGTAGAT	TGCCGCCTCCTTGACTGTACGCC	OR6C4	HDAC2	602	685	797	808	500
AGAAATCAGCAAGTGAAACAAGCTAATTTCTACTGTCGTAGATTGCTAATGGTTCGATGCAGCTTT	AGAAATCAGCAAGTGAAACAAGC	TAATTTCTACTGTCGTAGAT	TGCTAATGGTTCGATGCAGCTTT	OR6C4	MCL1	148	233	211	178	275
AGAAATCAGCAAGTGAAACAAGCTAATTTCTACTGTCGTAGATTGCTCCATGAGGTACGTGATGAG	AGAAATCAGCAAGTGAAACAAGC	TAATTTCTACTGTCGTAGAT	TGCTCCATGAGGTACGTGATGAG	OR6C4	SMARCA4	110	160	552	360	329
AGAAATCAGCAAGTGAAACAAGCTAATTTCTACTGTCGTAGATTGGAACTCTATGGGAACAATGCA	AGAAATCAGCAAGTGAAACAAGC	TAATTTCTACTGTCGTAGAT	TGGAACTCTATGGGAACAATGCA	OR6C4	BCL2L1	216	227	344	187	190
AGAAATCAGCAAGTGAAACAAGCTAATTTCTACTGTCGTAGATTGGAATTCTTATGGAATATGAAG	AGAAATCAGCAAGTGAAACAAGC	TAATTTCTACTGTCGTAGAT	TGGAATTCTTATGGAATATGAAG	OR6C4	ARID1B	142	191	363	238	141
AGAAATCAGCAAGTGAAACAAGCTAATTTCTACTGTCGTAGATTGGAGAGCGCAGCCCCTGACTTC	AGAAATCAGCAAGTGAAACAAGC	TAATTTCTACTGTCGTAGAT	TGGAGAGCGCAGCCCCTGACTTC	OR6C4	PARP1	590	599	513	528	345
AGAAATCAGCAAGTGAAACAAGCTAATTTCTACTGTCGTAGATTGGAGCCCTGTACCAACGTGTGG	AGAAATCAGCAAGTGAAACAAGC	TAATTTCTACTGTCGTAGAT	TGGAGCCCTGTACCAACGTGTGG	OR6C4	MAPK1	443	461	107	15	365
AGAAATCAGCAAGTGAAACAAGCTAATTTCTACTGTCGTAGATTGGAGTTCTTCCATGTAGAGGAC	AGAAATCAGCAAGTGAAACAAGC	TAATTTCTACTGTCGTAGAT	TGGAGTTCTTCCATGTAGAGGAC	OR6C4	MCL1	187	191	176	206	217
AGAAATCAGCAAGTGAAACAAGCTAATTTCTACTGTCGTAGATTGGCACATCTATGCAGCCAAGGA	AGAAATCAGCAAGTGAAACAAGC	TAATTTCTACTGTCGTAGAT	TGGCACATCTATGCAGCCAAGGA	OR6C4	KDM3B	368	368	252	97	273
AGAAATCAGCAAGTGAAACAAGCTAATTTCTACTGTCGTAGATTGGCTGCATTAGCTCAGTTATTC	AGAAATCAGCAAGTGAAACAAGC	TAATTTCTACTGTCGTAGAT	TGGCTGCATTAGCTCAGTTATTC	OR6C4	OR9K2	578	452	695	558	421
AGAAATCAGCAAGTGAAACAAGCTAATTTCTACTGTCGTAGATTGGGAAAGCTTGTAGGAGAGAAA	AGAAATCAGCAAGTGAAACAAGC	TAATTTCTACTGTCGTAGAT	TGGGAAAGCTTGTAGGAGAGAAA	OR6C4	BCL2L1	119	103	92	158	180
AGAAATCAGCAAGTGAAACAAGCTAATTTCTACTGTCGTAGATTGGGAGAGCTCTCAAGAACTGTT	AGAAATCAGCAAGTGAAACAAGC	TAATTTCTACTGTCGTAGAT	TGGGAGAGCTCTCAAGAACTGTT	OR6C4	STAG1	226	201	599	207	213
AGAAATCAGCAAGTGAAACAAGCTAATTTCTACTGTCGTAGATTGGGATACTTCGTGAAATTTTTG	AGAAATCAGCAAGTGAAACAAGC	TAATTTCTACTGTCGTAGAT	TGGGATACTTCGTGAAATTTTTG	OR6C4	PARP1	215	209	354	38	130
AGAAATCAGCAAGTGAAACAAGCTAATTTCTACTGTCGTAGATTGGTAGATGGACTGGTTGTGGCC	AGAAATCAGCAAGTGAAACAAGC	TAATTTCTACTGTCGTAGAT	TGGTAGATGGACTGGTTGTGGCC	OR6C4	OR11A1	528	530	535	714	423
AGAAATCAGCAAGTGAAACAAGCTAATTTCTACTGTCGTAGATTGGTCAAGAAACAACTTTGCCAA	AGAAATCAGCAAGTGAAACAAGC	TAATTTCTACTGTCGTAGAT	TGGTCAAGAAACAACTTTGCCAA	OR6C4	KAT6A	23	9	99	30	17
AGAAATCAGCAAGTGAAACAAGCTAATTTCTACTGTCGTAGATTGGTCTTCAAGTGTTTAGCCACA	AGAAATCAGCAAGTGAAACAAGC	TAATTTCTACTGTCGTAGAT	TGGTCTTCAAGTGTTTAGCCACA	OR6C4	MCL1	212	237	113	73	237
AGAAATCAGCAAGTGAAACAAGCTAATTTCTACTGTCGTAGATTGTAGAGCGTCGTCTTCTCACAC	AGAAATCAGCAAGTGAAACAAGC	TAATTTCTACTGTCGTAGAT	TGTAGAGCGTCGTCTTCTCACAC	OR6C4	OR5K4	514	506	705	601	579
AGAAATCAGCAAGTGAAACAAGCTAATTTCTACTGTCGTAGATTGTGGAAGAGAAAGCAAATAGTT	AGAAATCAGCAAGTGAAACAAGC	TAATTTCTACTGTCGTAGAT	TGTGGAAGAGAAAGCAAATAGTT	OR6C4	MAPK1	114	110	35	15	136
AGAAATCAGCAAGTGAAACAAGCTAATTTCTACTGTCGTAGATTGTTTGCCCCAGTCTATTTATAG	AGAAATCAGCAAGTGAAACAAGC	TAATTTCTACTGTCGTAGAT	TGTTTGCCCCAGTCTATTTATAG	OR6C4	BRCA1	50	47	90	40	86
AGAAATCAGCAAGTGAAACAAGCTAATTTCTACTGTCGTAGATTGTTTGGATATTCACCAGCATCT	AGAAATCAGCAAGTGAAACAAGC	TAATTTCTACTGTCGTAGAT	TGTTTGGATATTCACCAGCATCT	OR6C4	OR7C2	326	403	400	287	303
AGAAATCAGCAAGTGAAACAAGCTAATTTCTACTGTCGTAGATTTAACTCCTGTACCCGAAGATCT	AGAAATCAGCAAGTGAAACAAGC	TAATTTCTACTGTCGTAGAT	TTAACTCCTGTACCCGAAGATCT	OR6C4	PARP2	215	178	96	293	186
AGAAATCAGCAAGTGAAACAAGCTAATTTCTACTGTCGTAGATTTACCCAGAAGCAGAAGGTGGGA	AGAAATCAGCAAGTGAAACAAGC	TAATTTCTACTGTCGTAGAT	TTACCCAGAAGCAGAAGGTGGGA	OR6C4	MAP2K1	313	362	117	113	217
AGAAATCAGCAAGTGAAACAAGCTAATTTCTACTGTCGTAGATTTACGCCGTCGCTGAAAACATGG	AGAAATCAGCAAGTGAAACAAGC	TAATTTCTACTGTCGTAGAT	TTACGCCGTCGCTGAAAACATGG	OR6C4	MCL1	262	182	167	105	220
AGAAATCAGCAAGTGAAACAAGCTAATTTCTACTGTCGTAGATTTACTCACTAAAGACAGAATGAA	AGAAATCAGCAAGTGAAACAAGC	TAATTTCTACTGTCGTAGAT	TTACTCACTAAAGACAGAATGAA	OR6C4	BRCA1	50	81	139	28	132
AGAAATCAGCAAGTGAAACAAGCTAATTTCTACTGTCGTAGATTTAGCTTCATCTTCTTCATCACC	AGAAATCAGCAAGTGAAACAAGC	TAATTTCTACTGTCGTAGAT	TTAGCTTCATCTTCTTCATCACC	OR6C4	STAG1	323	332	747	247	241
AGAAATCAGCAAGTGAAACAAGCTAATTTCTACTGTCGTAGATTTATGATCAGCCACATTTCTTCG	AGAAATCAGCAAGTGAAACAAGC	TAATTTCTACTGTCGTAGAT	TTATGATCAGCCACATTTCTTCG	OR6C4	HDAC2	236	221	229	184	239
AGAAATCAGCAAGTGAAACAAGCTAATTTCTACTGTCGTAGATTTATGTACTAACACAGAATGATG	AGAAATCAGCAAGTGAAACAAGC	TAATTTCTACTGTCGTAGAT	TTATGTACTAACACAGAATGATG	OR6C4	KAT6A	216	311	167	264	188
AGAAATCAGCAAGTGAAACAAGCTAATTTCTACTGTCGTAGATTTCAATACAAATGGCTCTAATCT	AGAAATCAGCAAGTGAAACAAGC	TAATTTCTACTGTCGTAGAT	TTCAATACAAATGGCTCTAATCT	OR6C4	STAG1	63	66	231	85	100
AGAAATCAGCAAGTGAAACAAGCTAATTTCTACTGTCGTAGATTTCACTATCAGACCTCGGAGCTA	AGAAATCAGCAAGTGAAACAAGC	TAATTTCTACTGTCGTAGAT	TTCACTATCAGACCTCGGAGCTA	OR6C4	SMARCA4	144	152	116	261	222
AGAAATCAGCAAGTGAAACAAGCTAATTTCTACTGTCGTAGATTTCACTCTCCTGGATCTTGGGTT	AGAAATCAGCAAGTGAAACAAGC	TAATTTCTACTGTCGTAGAT	TTCACTCTCCTGGATCTTGGGTT	OR6C4	KAT6A	213	230	173	204	184
AGAAATCAGCAAGTGAAACAAGCTAATTTCTACTGTCGTAGATTTCAGGACTTGATCCAGAGAACC	AGAAATCAGCAAGTGAAACAAGC	TAATTTCTACTGTCGTAGAT	TTCAGGACTTGATCCAGAGAACC	OR6C4	MAP2K1	373	354	67	112	245
AGAAATCAGCAAGTGAAACAAGCTAATTTCTACTGTCGTAGATTTCAGTGTTCAGGCTGTAAAGGT	AGAAATCAGCAAGTGAAACAAGC	TAATTTCTACTGTCGTAGAT	TTCAGTGTTCAGGCTGTAAAGGT	OR6C4	STAG2	196	263	358	258	159
AGAAATCAGCAAGTGAAACAAGCTAATTTCTACTGTCGTAGATTTCCATGGCCTGAACATTACAGA	AGAAATCAGCAAGTGAAACAAGC	TAATTTCTACTGTCGTAGAT	TTCCATGGCCTGAACATTACAGA	OR6C4	PARP2	298	286	376	369	215
AGAAATCAGCAAGTGAAACAAGCTAATTTCTACTGTCGTAGATTTCCCCTCCTCTTTGCTAATGCT	AGAAATCAGCAAGTGAAACAAGC	TAATTTCTACTGTCGTAGAT	TTCCCCTCCTCTTTGCTAATGCT	OR6C4	STAG1	285	222	281	155	165
AGAAATCAGCAAGTGAAACAAGCTAATTTCTACTGTCGTAGATTTCCCTTTTTCTTTGGTCTGCAG	AGAAATCAGCAAGTGAAACAAGC	TAATTTCTACTGTCGTAGAT	TTCCCTTTTTCTTTGGTCTGCAG	OR6C4	KAT6B	410	364	518	717	304
AGAAATCAGCAAGTGAAACAAGCTAATTTCTACTGTCGTAGATTTCCTTTTGTTCACATTCAAAAG	AGAAATCAGCAAGTGAAACAAGC	TAATTTCTACTGTCGTAGAT	TTCCTTTTGTTCACATTCAAAAG	OR6C4	BRCA1	228	239	515	170	136
AGAAATCAGCAAGTGAAACAAGCTAATTTCTACTGTCGTAGATTTCGACCTCCTTCTCCTTCATCC	AGAAATCAGCAAGTGAAACAAGC	TAATTTCTACTGTCGTAGAT	TTCGACCTCCTTCTCCTTCATCC	OR6C4	HDAC2	291	413	674	313	342
AGAAATCAGCAAGTGAAACAAGCTAATTTCTACTGTCGTAGATTTCTCCTCTGGGTCTTTCTCTTT	AGAAATCAGCAAGTGAAACAAGC	TAATTTCTACTGTCGTAGAT	TTCTCCTCTGGGTCTTTCTCTTT	OR6C4	HDAC1	154	206	310	281	143
AGAAATCAGCAAGTGAAACAAGCTAATTTCTACTGTCGTAGATTTCTGACAGTTCCTTCTGTGTCC	AGAAATCAGCAAGTGAAACAAGC	TAATTTCTACTGTCGTAGAT	TTCTGACAGTTCCTTCTGTGTCC	OR6C4	PARP2	449	558	1093	960	306
AGAAATCAGCAAGTGAAACAAGCTAATTTCTACTGTCGTAGATTTCTGCCGGACCTCCTCTTCGAT	AGAAATCAGCAAGTGAAACAAGC	TAATTTCTACTGTCGTAGAT	TTCTGCCGGACCTCCTCTTCGAT	OR6C4	SMARCA4	312	332	227	351	269
AGAAATCAGCAAGTGAAACAAGCTAATTTCTACTGTCGTAGATTTCTGTGCTGGGAGTCCGCCTAT	AGAAATCAGCAAGTGAAACAAGC	TAATTTCTACTGTCGTAGAT	TTCTGTGCTGGGAGTCCGCCTAT	OR6C4	BRCA1	261	253	226	354	210
AGAAATCAGCAAGTGAAACAAGCTAATTTCTACTGTCGTAGATTTCTTTTGTACCAAGACAGAAAC	AGAAATCAGCAAGTGAAACAAGC	TAATTTCTACTGTCGTAGAT	TTCTTTTGTACCAAGACAGAAAC	OR6C4	KAT6A	186	193	260	147	130
AGAAATCAGCAAGTGAAACAAGCTAATTTCTACTGTCGTAGATTTGACATTATCATAAGCAGAGCT	AGAAATCAGCAAGTGAAACAAGC	TAATTTCTACTGTCGTAGAT	TTGACATTATCATAAGCAGAGCT	OR6C4	MAPK1	84	162	0	0	134
AGAAATCAGCAAGTGAAACAAGCTAATTTCTACTGTCGTAGATTTGAGGTAAGAGATTTCTCGGAA	AGAAATCAGCAAGTGAAACAAGC	TAATTTCTACTGTCGTAGAT	TTGAGGTAAGAGATTTCTCGGAA	OR6C4	PARP1	388	360	292	260	189
AGAAATCAGCAAGTGAAACAAGCTAATTTCTACTGTCGTAGATTTGATAGCTACTCGAACTTTGTT	AGAAATCAGCAAGTGAAACAAGC	TAATTTCTACTGTCGTAGAT	TTGATAGCTACTCGAACTTTGTT	OR6C4	MAPK1	148	164	9	4	187
AGAAATCAGCAAGTGAAACAAGCTAATTTCTACTGTCGTAGATTTGCCGCCTCCTTGACTGTACGC	AGAAATCAGCAAGTGAAACAAGC	TAATTTCTACTGTCGTAGAT	TTGCCGCCTCCTTGACTGTACGC	OR6C4	HDAC2	638	657	1248	699	486
AGAAATCAGCAAGTGAAACAAGCTAATTTCTACTGTCGTAGATTTGCTGAGCACAAGAGCTGGTGG	AGAAATCAGCAAGTGAAACAAGC	TAATTTCTACTGTCGTAGAT	TTGCTGAGCACAAGAGCTGGTGG	OR6C4	SMARCA2	339	294	221	273	274
AGAAATCAGCAAGTGAAACAAGCTAATTTCTACTGTCGTAGATTTGGCAGGGGAAGAGTCTTCTGG	AGAAATCAGCAAGTGAAACAAGC	TAATTTCTACTGTCGTAGAT	TTGGCAGGGGAAGAGTCTTCTGG	OR6C4	PARP2	143	214	278	497	274
AGAAATCAGCAAGTGAAACAAGCTAATTTCTACTGTCGTAGATTTGGGGTTAAAGGTTAACATCCG	AGAAATCAGCAAGTGAAACAAGC	TAATTTCTACTGTCGTAGAT	TTGGGGTTAAAGGTTAACATCCG	OR6C4	MAPK3	127	159	136	91	162
AGAAATCAGCAAGTGAAACAAGCTAATTTCTACTGTCGTAGATTTGGTTTATGGTCTTCAAGTGTT	AGAAATCAGCAAGTGAAACAAGC	TAATTTCTACTGTCGTAGAT	TTGGTTTATGGTCTTCAAGTGTT	OR6C4	MCL1	168	117	63	89	129
AGAAATCAGCAAGTGAAACAAGCTAATTTCTACTGTCGTAGATTTGTACCAACTCTTCTATCTTCT	AGAAATCAGCAAGTGAAACAAGC	TAATTTCTACTGTCGTAGAT	TTGTACCAACTCTTCTATCTTCT	OR6C4	KDM3B	264	171	263	179	152
AGAAATCAGCAAGTGAAACAAGCTAATTTCTACTGTCGTAGATTTGTCCGCCATGTTGTTGGTGGA	AGAAATCAGCAAGTGAAACAAGC	TAATTTCTACTGTCGTAGAT	TTGTCCGCCATGTTGTTGGTGGA	OR6C4	ARID1A	508	493	346	481	284
AGAAATCAGCAAGTGAAACAAGCTAATTTCTACTGTCGTAGATTTGTCCTGCCTCTGGGGCTCATC	AGAAATCAGCAAGTGAAACAAGC	TAATTTCTACTGTCGTAGAT	TTGTCCTGCCTCTGGGGCTCATC	OR6C4	OR2C3	963	778	871	433	590
AGAAATCAGCAAGTGAAACAAGCTAATTTCTACTGTCGTAGATTTGTTGGAGGCAGTGGGACCCAG	AGAAATCAGCAAGTGAAACAAGC	TAATTTCTACTGTCGTAGAT	TTGTTGGAGGCAGTGGGACCCAG	OR6C4	KDM3B	204	246	259	221	253
AGAAATCAGCAAGTGAAACAAGCTAATTTCTACTGTCGTAGATTTTAACTAGCCAGTCCCGTTTTG	AGAAATCAGCAAGTGAAACAAGC	TAATTTCTACTGTCGTAGAT	TTTAACTAGCCAGTCCCGTTTTG	OR6C4	MCL1	191	297	122	96	211
AGAAATCAGCAAGTGAAACAAGCTAATTTCTACTGTCGTAGATTTTGAAAATTTGCGCATGTTACC	AGAAATCAGCAAGTGAAACAAGC	TAATTTCTACTGTCGTAGAT	TTTGAAAATTTGCGCATGTTACC	OR6C4	HDAC2	91	133	162	279	160
AGAAATCAGCAAGTGAAACAAGCTAATTTCTACTGTCGTAGATTTTGAAGTGGAGAAGGATGGTGA	AGAAATCAGCAAGTGAAACAAGC	TAATTTCTACTGTCGTAGAT	TTTGAAGTGGAGAAGGATGGTGA	OR6C4	PARP2	97	225	77	89	151
AGAAATCAGCAAGTGAAACAAGCTAATTTCTACTGTCGTAGATTTTGTGCAGCTTTCTCATGAAGT	AGAAATCAGCAAGTGAAACAAGC	TAATTTCTACTGTCGTAGAT	TTTGTGCAGCTTTCTCATGAAGT	OR6C4	KAT6B	263	250	172	674	179
AGAAATCAGCAAGTGAAACAAGCTAATTTCTACTGTCGTAGATTTTGTGTGCCTGCCATAAAACCT	AGAAATCAGCAAGTGAAACAAGC	TAATTTCTACTGTCGTAGAT	TTTGTGTGCCTGCCATAAAACCT	OR6C4	ARID1B	191	195	179	68	144
AGAAATCAGCAAGTGAAACAAGCTAATTTCTACTGTCGTAGATTTTTCGGCTCCACCCACCTCTGG	AGAAATCAGCAAGTGAAACAAGC	TAATTTCTACTGTCGTAGAT	TTTTCGGCTCCACCCACCTCTGG	OR6C4	KDM3B	444	403	363	616	315
AGAAATCAGCAAGTGAAACAAGCTAATTTCTACTGTCGTAGATTTTTGGTGCCTTTGTGGCTAAAC	AGAAATCAGCAAGTGAAACAAGC	TAATTTCTACTGTCGTAGAT	TTTTGGTGCCTTTGTGGCTAAAC	OR6C4	MCL1	228	217	279	131	174
AGAAATCAGCAAGTGAAACAAGCTAATTTCTACTGTCGTAGATTTTTTACTGGTAGAACTATCTGC	AGAAATCAGCAAGTGAAACAAGC	TAATTTCTACTGTCGTAGAT	TTTTTACTGGTAGAACTATCTGC	OR6C4	BRCA1	197	152	210	180	137
AGAAATCAGCAAGTGAAACAAGCTAATTTCTACTGTCGTAGATTTTTTCGATTGTACTTTTGCAGG	AGAAATCAGCAAGTGAAACAAGC	TAATTTCTACTGTCGTAGAT	TTTTTCGATTGTACTTTTGCAGG	OR6C4	KAT6B	164	132	508	173	118
AGAACAATTGGAGTTGAGTGTTAAAATTTCTACTCTAGTAGATAAGCAGGCCCAGGAACTTTCTTG	AGAACAATTGGAGTTGAGTGTTA	AAATTTCTACTCTAGTAGAT	AAGCAGGCCCAGGAACTTTCTTG	KAT6A	KAT6B	145	180	159	156	88
AGAACAATTGGAGTTGAGTGTTAAAATTTCTACTCTAGTAGATAAGCTTTCTCTGGGCAGCTCTTC	AGAACAATTGGAGTTGAGTGTTA	AAATTTCTACTCTAGTAGAT	AAGCTTTCTCTGGGCAGCTCTTC	KAT6A	KAT6B	205	200	125	151	91
AGAACAATTGGAGTTGAGTGTTAAAATTTCTACTCTAGTAGATAAGGCATTCTTAAATTCCTTATT	AGAACAATTGGAGTTGAGTGTTA	AAATTTCTACTCTAGTAGAT	AAGGCATTCTTAAATTCCTTATT	KAT6A	OR6B3	38	70	147	169	44
AGAACAATTGGAGTTGAGTGTTAAAATTTCTACTCTAGTAGATAATCCCATCATCTATGGCATGAG	AGAACAATTGGAGTTGAGTGTTA	AAATTTCTACTCTAGTAGAT	AATCCCATCATCTATGGCATGAG	KAT6A	OR52I1	215	196	175	371	171
AGAACAATTGGAGTTGAGTGTTAAAATTTCTACTCTAGTAGATAATTGATCCTGCCAAGATAAATA	AGAACAATTGGAGTTGAGTGTTA	AAATTTCTACTCTAGTAGAT	AATTGATCCTGCCAAGATAAATA	KAT6A	OR5K3	81	58	31	233	61
AGAACAATTGGAGTTGAGTGTTAAAATTTCTACTCTAGTAGATACAGACCCAAGAGCTCCAGAAAT	AGAACAATTGGAGTTGAGTGTTA	AAATTTCTACTCTAGTAGAT	ACAGACCCAAGAGCTCCAGAAAT	KAT6A	OR4D1	58	101	94	67	110
AGAACAATTGGAGTTGAGTGTTAAAATTTCTACTCTAGTAGATACCACGAGTTGTGTTCCCCAAAT	AGAACAATTGGAGTTGAGTGTTA	AAATTTCTACTCTAGTAGAT	ACCACGAGTTGTGTTCCCCAAAT	KAT6A	OR2H2	132	94	120	150	113
AGAACAATTGGAGTTGAGTGTTAAAATTTCTACTCTAGTAGATAGAAATCAGCAAGTGAAACAAGC	AGAACAATTGGAGTTGAGTGTTA	AAATTTCTACTCTAGTAGAT	AGAAATCAGCAAGTGAAACAAGC	KAT6A	OR6C4	162	149	174	88	81
AGAACAATTGGAGTTGAGTGTTAAAATTTCTACTCTAGTAGATAGGAAACTAATATCTAGGATACC	AGAACAATTGGAGTTGAGTGTTA	AAATTTCTACTCTAGTAGAT	AGGAAACTAATATCTAGGATACC	KAT6A	OR7G3	56	92	576	284	92
AGAACAATTGGAGTTGAGTGTTAAAATTTCTACTCTAGTAGATATCCTTCCGTCTGTCAAGCTCCC	AGAACAATTGGAGTTGAGTGTTA	AAATTTCTACTCTAGTAGAT	ATCCTTCCGTCTGTCAAGCTCCC	KAT6A	KAT6B	198	160	67	47	88
AGAACAATTGGAGTTGAGTGTTAAAATTTCTACTCTAGTAGATATCTGGGCTGATTTGGGCGTAGC	AGAACAATTGGAGTTGAGTGTTA	AAATTTCTACTCTAGTAGAT	ATCTGGGCTGATTTGGGCGTAGC	KAT6A	KAT6B	170	105	712	311	62
AGAACAATTGGAGTTGAGTGTTAAAATTTCTACTCTAGTAGATATTCGCTGATGGCTTTATGTAGA	AGAACAATTGGAGTTGAGTGTTA	AAATTTCTACTCTAGTAGAT	ATTCGCTGATGGCTTTATGTAGA	KAT6A	OR6C70	68	129	234	102	113
AGAACAATTGGAGTTGAGTGTTAAAATTTCTACTCTAGTAGATCAGGTGATTGCCTACTGTTAGCT	AGAACAATTGGAGTTGAGTGTTA	AAATTTCTACTCTAGTAGAT	CAGGTGATTGCCTACTGTTAGCT	KAT6A	KAT6B	200	191	231	403	143
AGAACAATTGGAGTTGAGTGTTAAAATTTCTACTCTAGTAGATCAGTCCCCCATGTACTTCCTGCT	AGAACAATTGGAGTTGAGTGTTA	AAATTTCTACTCTAGTAGAT	CAGTCCCCCATGTACTTCCTGCT	KAT6A	OR4F6	277	266	269	267	184
AGAACAATTGGAGTTGAGTGTTAAAATTTCTACTCTAGTAGATCATTCCCCGGAGAGCCGGCCAGT	AGAACAATTGGAGTTGAGTGTTA	AAATTTCTACTCTAGTAGAT	CATTCCCCGGAGAGCCGGCCAGT	KAT6A	KAT6B	155	208	144	250	110
AGAACAATTGGAGTTGAGTGTTAAAATTTCTACTCTAGTAGATCCAGAGCAGGGACACTTGGGCTG	AGAACAATTGGAGTTGAGTGTTA	AAATTTCTACTCTAGTAGAT	CCAGAGCAGGGACACTTGGGCTG	KAT6A	KAT6B	266	200	530	179	123
AGAACAATTGGAGTTGAGTGTTAAAATTTCTACTCTAGTAGATCCAGCAGAAGTATAATGTCTCCT	AGAACAATTGGAGTTGAGTGTTA	AAATTTCTACTCTAGTAGAT	CCAGCAGAAGTATAATGTCTCCT	KAT6A	KAT6B	122	83	53	85	64
AGAACAATTGGAGTTGAGTGTTAAAATTTCTACTCTAGTAGATCCATCTAAGCTCCCATAATTGAC	AGAACAATTGGAGTTGAGTGTTA	AAATTTCTACTCTAGTAGAT	CCATCTAAGCTCCCATAATTGAC	KAT6A	KAT6B	37	17	17	9	21
AGAACAATTGGAGTTGAGTGTTAAAATTTCTACTCTAGTAGATCTAAGTCAGCCAAGGGGTCTAGA	AGAACAATTGGAGTTGAGTGTTA	AAATTTCTACTCTAGTAGAT	CTAAGTCAGCCAAGGGGTCTAGA	KAT6A	KAT6B	0	0	0	0	0
AGAACAATTGGAGTTGAGTGTTAAAATTTCTACTCTAGTAGATCTATTCCCATGTCCTTCGAGCCG	AGAACAATTGGAGTTGAGTGTTA	AAATTTCTACTCTAGTAGAT	CTATTCCCATGTCCTTCGAGCCG	KAT6A	OR2M4	273	345	712	427	182
AGAACAATTGGAGTTGAGTGTTAAAATTTCTACTCTAGTAGATCTGAGAAATTAATGATATAAACA	AGAACAATTGGAGTTGAGTGTTA	AAATTTCTACTCTAGTAGAT	CTGAGAAATTAATGATATAAACA	KAT6A	OR5W2	84	85	72	169	81
AGAACAATTGGAGTTGAGTGTTAAAATTTCTACTCTAGTAGATCTGTATAGCTTCAAGAATCCACT	AGAACAATTGGAGTTGAGTGTTA	AAATTTCTACTCTAGTAGAT	CTGTATAGCTTCAAGAATCCACT	KAT6A	KAT6B	90	113	123	92	72
AGAACAATTGGAGTTGAGTGTTAAAATTTCTACTCTAGTAGATCTTATTGCCCGTTTAACATCTTT	AGAACAATTGGAGTTGAGTGTTA	AAATTTCTACTCTAGTAGAT	CTTATTGCCCGTTTAACATCTTT	KAT6A	OR13H1	213	211	483	300	137
AGAACAATTGGAGTTGAGTGTTAAAATTTCTACTCTAGTAGATCTTCCCAGGCTGATGCTGGAATG	AGAACAATTGGAGTTGAGTGTTA	AAATTTCTACTCTAGTAGAT	CTTCCCAGGCTGATGCTGGAATG	KAT6A	KAT6B	219	235	397	215	144
AGAACAATTGGAGTTGAGTGTTAAAATTTCTACTCTAGTAGATCTTCGGTAAATTTCATTTGCTGG	AGAACAATTGGAGTTGAGTGTTA	AAATTTCTACTCTAGTAGAT	CTTCGGTAAATTTCATTTGCTGG	KAT6A	KAT6B	68	78	139	82	96
AGAACAATTGGAGTTGAGTGTTAAAATTTCTACTCTAGTAGATGAAACATTCTTCTGGTGGTCTAG	AGAACAATTGGAGTTGAGTGTTA	AAATTTCTACTCTAGTAGAT	GAAACATTCTTCTGGTGGTCTAG	KAT6A	OR4F15	150	94	94	49	77
AGAACAATTGGAGTTGAGTGTTAAAATTTCTACTCTAGTAGATGAGGATGTATGGCTCAAATCTTC	AGAACAATTGGAGTTGAGTGTTA	AAATTTCTACTCTAGTAGAT	GAGGATGTATGGCTCAAATCTTC	KAT6A	OR4K14	144	199	286	133	114
AGAACAATTGGAGTTGAGTGTTAAAATTTCTACTCTAGTAGATGCAATGGCTTAATATCACAGAGA	AGAACAATTGGAGTTGAGTGTTA	AAATTTCTACTCTAGTAGAT	GCAATGGCTTAATATCACAGAGA	KAT6A	OR12D2	182	254	205	269	135
AGAACAATTGGAGTTGAGTGTTAAAATTTCTACTCTAGTAGATGCCAAAGAAGTGGGCTTTAGATT	AGAACAATTGGAGTTGAGTGTTA	AAATTTCTACTCTAGTAGAT	GCCAAAGAAGTGGGCTTTAGATT	KAT6A	KAT6B	77	106	240	134	73
AGAACAATTGGAGTTGAGTGTTAAAATTTCTACTCTAGTAGATGGACGGGGGTGAAAACAGTGTAA	AGAACAATTGGAGTTGAGTGTTA	AAATTTCTACTCTAGTAGAT	GGACGGGGGTGAAAACAGTGTAA	KAT6A	OR4K5	78	96	181	118	60
AGAACAATTGGAGTTGAGTGTTAAAATTTCTACTCTAGTAGATGGATAATCGATGGCTTGATCCAG	AGAACAATTGGAGTTGAGTGTTA	AAATTTCTACTCTAGTAGAT	GGATAATCGATGGCTTGATCCAG	KAT6A	OR2V2	98	247	185	292	163
AGAACAATTGGAGTTGAGTGTTAAAATTTCTACTCTAGTAGATGGTCCTTCCTGTTCATGTACTTG	AGAACAATTGGAGTTGAGTGTTA	AAATTTCTACTCTAGTAGAT	GGTCCTTCCTGTTCATGTACTTG	KAT6A	OR1G1	185	211	560	317	150
AGAACAATTGGAGTTGAGTGTTAAAATTTCTACTCTAGTAGATTCAAAGTATAGATGAGGGGGTTG	AGAACAATTGGAGTTGAGTGTTA	AAATTTCTACTCTAGTAGAT	TCAAAGTATAGATGAGGGGGTTG	KAT6A	OR13A1	107	127	129	224	69
AGAACAATTGGAGTTGAGTGTTAAAATTTCTACTCTAGTAGATTCAGTCTCCACACTCCGTCCCTG	AGAACAATTGGAGTTGAGTGTTA	AAATTTCTACTCTAGTAGAT	TCAGTCTCCACACTCCGTCCCTG	KAT6A	KAT6B	162	164	181	202	152
AGAACAATTGGAGTTGAGTGTTAAAATTTCTACTCTAGTAGATTCTGGGCAGCTCTTCCTTCTCCA	AGAACAATTGGAGTTGAGTGTTA	AAATTTCTACTCTAGTAGAT	TCTGGGCAGCTCTTCCTTCTCCA	KAT6A	KAT6B	110	102	135	219	100
AGAACAATTGGAGTTGAGTGTTAAAATTTCTACTCTAGTAGATTGACCGAGGGCAATTGCTCAAAC	AGAACAATTGGAGTTGAGTGTTA	AAATTTCTACTCTAGTAGAT	TGACCGAGGGCAATTGCTCAAAC	KAT6A	OR9A4	122	192	150	110	151
AGAACAATTGGAGTTGAGTGTTAAAATTTCTACTCTAGTAGATTGGCTGCATTAGCTCAGTTATTC	AGAACAATTGGAGTTGAGTGTTA	AAATTTCTACTCTAGTAGAT	TGGCTGCATTAGCTCAGTTATTC	KAT6A	OR9K2	160	101	392	265	100
AGAACAATTGGAGTTGAGTGTTAAAATTTCTACTCTAGTAGATTGGTAGATGGACTGGTTGTGGCC	AGAACAATTGGAGTTGAGTGTTA	AAATTTCTACTCTAGTAGAT	TGGTAGATGGACTGGTTGTGGCC	KAT6A	OR11A1	214	160	257	101	112
AGAACAATTGGAGTTGAGTGTTAAAATTTCTACTCTAGTAGATTGTAGAGCGTCGTCTTCTCACAC	AGAACAATTGGAGTTGAGTGTTA	AAATTTCTACTCTAGTAGAT	TGTAGAGCGTCGTCTTCTCACAC	KAT6A	OR5K4	214	152	236	85	138
AGAACAATTGGAGTTGAGTGTTAAAATTTCTACTCTAGTAGATTGTTTGGATATTCACCAGCATCT	AGAACAATTGGAGTTGAGTGTTA	AAATTTCTACTCTAGTAGAT	TGTTTGGATATTCACCAGCATCT	KAT6A	OR7C2	118	129	112	229	94
AGAACAATTGGAGTTGAGTGTTAAAATTTCTACTCTAGTAGATTTCCCTTTTTCTTTGGTCTGCAG	AGAACAATTGGAGTTGAGTGTTA	AAATTTCTACTCTAGTAGAT	TTCCCTTTTTCTTTGGTCTGCAG	KAT6A	KAT6B	115	114	235	189	91
AGAACAATTGGAGTTGAGTGTTAAAATTTCTACTCTAGTAGATTTGTCCTGCCTCTGGGGCTCATC	AGAACAATTGGAGTTGAGTGTTA	AAATTTCTACTCTAGTAGAT	TTGTCCTGCCTCTGGGGCTCATC	KAT6A	OR2C3	211	192	341	260	160
AGAACAATTGGAGTTGAGTGTTAAAATTTCTACTCTAGTAGATTTTGTGCAGCTTTCTCATGAAGT	AGAACAATTGGAGTTGAGTGTTA	AAATTTCTACTCTAGTAGAT	TTTGTGCAGCTTTCTCATGAAGT	KAT6A	KAT6B	140	121	44	194	100
AGAACAATTGGAGTTGAGTGTTAAAATTTCTACTCTAGTAGATTTTTTCGATTGTACTTTTGCAGG	AGAACAATTGGAGTTGAGTGTTA	AAATTTCTACTCTAGTAGAT	TTTTTCGATTGTACTTTTGCAGG	KAT6A	KAT6B	47	71	70	187	64
AGAACAATTGGAGTTGAGTGTTATAATTTCTACTATCGTAGATAAGCAGGCCCAGGAACTTTCTTG	AGAACAATTGGAGTTGAGTGTTA	TAATTTCTACTATCGTAGAT	AAGCAGGCCCAGGAACTTTCTTG	KAT6A	KAT6B	189	149	379	122	115
AGAACAATTGGAGTTGAGTGTTATAATTTCTACTATCGTAGATAAGCTTTCTCTGGGCAGCTCTTC	AGAACAATTGGAGTTGAGTGTTA	TAATTTCTACTATCGTAGAT	AAGCTTTCTCTGGGCAGCTCTTC	KAT6A	KAT6B	255	256	357	329	114
AGAACAATTGGAGTTGAGTGTTATAATTTCTACTATCGTAGATAAGGCATTCTTAAATTCCTTATT	AGAACAATTGGAGTTGAGTGTTA	TAATTTCTACTATCGTAGAT	AAGGCATTCTTAAATTCCTTATT	KAT6A	OR6B3	49	96	88	208	80
AGAACAATTGGAGTTGAGTGTTATAATTTCTACTATCGTAGATAATCCCATCATCTATGGCATGAG	AGAACAATTGGAGTTGAGTGTTA	TAATTTCTACTATCGTAGAT	AATCCCATCATCTATGGCATGAG	KAT6A	OR52I1	150	215	284	283	121
AGAACAATTGGAGTTGAGTGTTATAATTTCTACTATCGTAGATAATTGATCCTGCCAAGATAAATA	AGAACAATTGGAGTTGAGTGTTA	TAATTTCTACTATCGTAGAT	AATTGATCCTGCCAAGATAAATA	KAT6A	OR5K3	48	64	61	22	54
AGAACAATTGGAGTTGAGTGTTATAATTTCTACTATCGTAGATACAGACCCAAGAGCTCCAGAAAT	AGAACAATTGGAGTTGAGTGTTA	TAATTTCTACTATCGTAGAT	ACAGACCCAAGAGCTCCAGAAAT	KAT6A	OR4D1	116	101	145	96	156
AGAACAATTGGAGTTGAGTGTTATAATTTCTACTATCGTAGATACCACGAGTTGTGTTCCCCAAAT	AGAACAATTGGAGTTGAGTGTTA	TAATTTCTACTATCGTAGAT	ACCACGAGTTGTGTTCCCCAAAT	KAT6A	OR2H2	192	234	326	291	150
AGAACAATTGGAGTTGAGTGTTATAATTTCTACTATCGTAGATAGAAATCAGCAAGTGAAACAAGC	AGAACAATTGGAGTTGAGTGTTA	TAATTTCTACTATCGTAGAT	AGAAATCAGCAAGTGAAACAAGC	KAT6A	OR6C4	129	202	125	73	98
AGAACAATTGGAGTTGAGTGTTATAATTTCTACTATCGTAGATAGGAAACTAATATCTAGGATACC	AGAACAATTGGAGTTGAGTGTTA	TAATTTCTACTATCGTAGAT	AGGAAACTAATATCTAGGATACC	KAT6A	OR7G3	62	63	65	152	109
AGAACAATTGGAGTTGAGTGTTATAATTTCTACTATCGTAGATATCCTTCCGTCTGTCAAGCTCCC	AGAACAATTGGAGTTGAGTGTTA	TAATTTCTACTATCGTAGAT	ATCCTTCCGTCTGTCAAGCTCCC	KAT6A	KAT6B	93	102	150	282	115
AGAACAATTGGAGTTGAGTGTTATAATTTCTACTATCGTAGATATCTGGGCTGATTTGGGCGTAGC	AGAACAATTGGAGTTGAGTGTTA	TAATTTCTACTATCGTAGAT	ATCTGGGCTGATTTGGGCGTAGC	KAT6A	KAT6B	306	209	355	322	170
AGAACAATTGGAGTTGAGTGTTATAATTTCTACTATCGTAGATATTCGCTGATGGCTTTATGTAGA	AGAACAATTGGAGTTGAGTGTTA	TAATTTCTACTATCGTAGAT	ATTCGCTGATGGCTTTATGTAGA	KAT6A	OR6C70	110	89	126	107	130
AGAACAATTGGAGTTGAGTGTTATAATTTCTACTATCGTAGATCAGGTGATTGCCTACTGTTAGCT	AGAACAATTGGAGTTGAGTGTTA	TAATTTCTACTATCGTAGAT	CAGGTGATTGCCTACTGTTAGCT	KAT6A	KAT6B	126	177	337	177	150
AGAACAATTGGAGTTGAGTGTTATAATTTCTACTATCGTAGATCAGTCCCCCATGTACTTCCTGCT	AGAACAATTGGAGTTGAGTGTTA	TAATTTCTACTATCGTAGAT	CAGTCCCCCATGTACTTCCTGCT	KAT6A	OR4F6	190	233	309	396	202
AGAACAATTGGAGTTGAGTGTTATAATTTCTACTATCGTAGATCATTCCCCGGAGAGCCGGCCAGT	AGAACAATTGGAGTTGAGTGTTA	TAATTTCTACTATCGTAGAT	CATTCCCCGGAGAGCCGGCCAGT	KAT6A	KAT6B	134	166	211	282	156
AGAACAATTGGAGTTGAGTGTTATAATTTCTACTATCGTAGATCCAGAGCAGGGACACTTGGGCTG	AGAACAATTGGAGTTGAGTGTTA	TAATTTCTACTATCGTAGAT	CCAGAGCAGGGACACTTGGGCTG	KAT6A	KAT6B	244	353	336	290	192
AGAACAATTGGAGTTGAGTGTTATAATTTCTACTATCGTAGATCCAGCAGAAGTATAATGTCTCCT	AGAACAATTGGAGTTGAGTGTTA	TAATTTCTACTATCGTAGAT	CCAGCAGAAGTATAATGTCTCCT	KAT6A	KAT6B	90	82	70	133	86
AGAACAATTGGAGTTGAGTGTTATAATTTCTACTATCGTAGATCCATCTAAGCTCCCATAATTGAC	AGAACAATTGGAGTTGAGTGTTA	TAATTTCTACTATCGTAGAT	CCATCTAAGCTCCCATAATTGAC	KAT6A	KAT6B	75	97	175	41	81
AGAACAATTGGAGTTGAGTGTTATAATTTCTACTATCGTAGATCTAAGTCAGCCAAGGGGTCTAGA	AGAACAATTGGAGTTGAGTGTTA	TAATTTCTACTATCGTAGAT	CTAAGTCAGCCAAGGGGTCTAGA	KAT6A	KAT6B	117	92	87	189	100
AGAACAATTGGAGTTGAGTGTTATAATTTCTACTATCGTAGATCTATTCCCATGTCCTTCGAGCCG	AGAACAATTGGAGTTGAGTGTTA	TAATTTCTACTATCGTAGAT	CTATTCCCATGTCCTTCGAGCCG	KAT6A	OR2M4	213	280	223	239	203
AGAACAATTGGAGTTGAGTGTTATAATTTCTACTATCGTAGATCTGAGAAATTAATGATATAAACA	AGAACAATTGGAGTTGAGTGTTA	TAATTTCTACTATCGTAGAT	CTGAGAAATTAATGATATAAACA	KAT6A	OR5W2	11	29	68	30	86
AGAACAATTGGAGTTGAGTGTTATAATTTCTACTATCGTAGATCTGTATAGCTTCAAGAATCCACT	AGAACAATTGGAGTTGAGTGTTA	TAATTTCTACTATCGTAGAT	CTGTATAGCTTCAAGAATCCACT	KAT6A	KAT6B	89	91	71	102	84
AGAACAATTGGAGTTGAGTGTTATAATTTCTACTATCGTAGATCTTATTGCCCGTTTAACATCTTT	AGAACAATTGGAGTTGAGTGTTA	TAATTTCTACTATCGTAGAT	CTTATTGCCCGTTTAACATCTTT	KAT6A	OR13H1	167	227	569	240	148
AGAACAATTGGAGTTGAGTGTTATAATTTCTACTATCGTAGATCTTCCCAGGCTGATGCTGGAATG	AGAACAATTGGAGTTGAGTGTTA	TAATTTCTACTATCGTAGAT	CTTCCCAGGCTGATGCTGGAATG	KAT6A	KAT6B	218	236	238	296	190
AGAACAATTGGAGTTGAGTGTTATAATTTCTACTATCGTAGATCTTCGGTAAATTTCATTTGCTGG	AGAACAATTGGAGTTGAGTGTTA	TAATTTCTACTATCGTAGAT	CTTCGGTAAATTTCATTTGCTGG	KAT6A	KAT6B	36	73	547	17	81
AGAACAATTGGAGTTGAGTGTTATAATTTCTACTATCGTAGATGAAACATTCTTCTGGTGGTCTAG	AGAACAATTGGAGTTGAGTGTTA	TAATTTCTACTATCGTAGAT	GAAACATTCTTCTGGTGGTCTAG	KAT6A	OR4F15	248	166	240	275	154
AGAACAATTGGAGTTGAGTGTTATAATTTCTACTATCGTAGATGAGGATGTATGGCTCAAATCTTC	AGAACAATTGGAGTTGAGTGTTA	TAATTTCTACTATCGTAGAT	GAGGATGTATGGCTCAAATCTTC	KAT6A	OR4K14	150	130	400	245	144
AGAACAATTGGAGTTGAGTGTTATAATTTCTACTATCGTAGATGCAATGGCTTAATATCACAGAGA	AGAACAATTGGAGTTGAGTGTTA	TAATTTCTACTATCGTAGAT	GCAATGGCTTAATATCACAGAGA	KAT6A	OR12D2	131	170	486	158	143
AGAACAATTGGAGTTGAGTGTTATAATTTCTACTATCGTAGATGCCAAAGAAGTGGGCTTTAGATT	AGAACAATTGGAGTTGAGTGTTA	TAATTTCTACTATCGTAGAT	GCCAAAGAAGTGGGCTTTAGATT	KAT6A	KAT6B	119	138	150	314	99
AGAACAATTGGAGTTGAGTGTTATAATTTCTACTATCGTAGATGGACGGGGGTGAAAACAGTGTAA	AGAACAATTGGAGTTGAGTGTTA	TAATTTCTACTATCGTAGAT	GGACGGGGGTGAAAACAGTGTAA	KAT6A	OR4K5	117	145	288	219	146
AGAACAATTGGAGTTGAGTGTTATAATTTCTACTATCGTAGATGGATAATCGATGGCTTGATCCAG	AGAACAATTGGAGTTGAGTGTTA	TAATTTCTACTATCGTAGAT	GGATAATCGATGGCTTGATCCAG	KAT6A	OR2V2	166	182	253	34	179
AGAACAATTGGAGTTGAGTGTTATAATTTCTACTATCGTAGATGGTCCTTCCTGTTCATGTACTTG	AGAACAATTGGAGTTGAGTGTTA	TAATTTCTACTATCGTAGAT	GGTCCTTCCTGTTCATGTACTTG	KAT6A	OR1G1	201	219	533	481	187
AGAACAATTGGAGTTGAGTGTTATAATTTCTACTATCGTAGATTCAAAGTATAGATGAGGGGGTTG	AGAACAATTGGAGTTGAGTGTTA	TAATTTCTACTATCGTAGAT	TCAAAGTATAGATGAGGGGGTTG	KAT6A	OR13A1	80	137	163	271	101
AGAACAATTGGAGTTGAGTGTTATAATTTCTACTATCGTAGATTCAGTCTCCACACTCCGTCCCTG	AGAACAATTGGAGTTGAGTGTTA	TAATTTCTACTATCGTAGAT	TCAGTCTCCACACTCCGTCCCTG	KAT6A	KAT6B	181	154	155	299	164
AGAACAATTGGAGTTGAGTGTTATAATTTCTACTATCGTAGATTCTGGGCAGCTCTTCCTTCTCCA	AGAACAATTGGAGTTGAGTGTTA	TAATTTCTACTATCGTAGAT	TCTGGGCAGCTCTTCCTTCTCCA	KAT6A	KAT6B	259	185	299	502	138
AGAACAATTGGAGTTGAGTGTTATAATTTCTACTATCGTAGATTGACCGAGGGCAATTGCTCAAAC	AGAACAATTGGAGTTGAGTGTTA	TAATTTCTACTATCGTAGAT	TGACCGAGGGCAATTGCTCAAAC	KAT6A	OR9A4	148	118	124	198	133
AGAACAATTGGAGTTGAGTGTTATAATTTCTACTATCGTAGATTGGCTGCATTAGCTCAGTTATTC	AGAACAATTGGAGTTGAGTGTTA	TAATTTCTACTATCGTAGAT	TGGCTGCATTAGCTCAGTTATTC	KAT6A	OR9K2	243	195	232	279	135
AGAACAATTGGAGTTGAGTGTTATAATTTCTACTATCGTAGATTGGTAGATGGACTGGTTGTGGCC	AGAACAATTGGAGTTGAGTGTTA	TAATTTCTACTATCGTAGAT	TGGTAGATGGACTGGTTGTGGCC	KAT6A	OR11A1	165	175	273	240	156
AGAACAATTGGAGTTGAGTGTTATAATTTCTACTATCGTAGATTGTAGAGCGTCGTCTTCTCACAC	AGAACAATTGGAGTTGAGTGTTA	TAATTTCTACTATCGTAGAT	TGTAGAGCGTCGTCTTCTCACAC	KAT6A	OR5K4	155	141	128	322	165
AGAACAATTGGAGTTGAGTGTTATAATTTCTACTATCGTAGATTGTTTGGATATTCACCAGCATCT	AGAACAATTGGAGTTGAGTGTTA	TAATTTCTACTATCGTAGAT	TGTTTGGATATTCACCAGCATCT	KAT6A	OR7C2	78	115	79	115	90
AGAACAATTGGAGTTGAGTGTTATAATTTCTACTATCGTAGATTTCCCTTTTTCTTTGGTCTGCAG	AGAACAATTGGAGTTGAGTGTTA	TAATTTCTACTATCGTAGAT	TTCCCTTTTTCTTTGGTCTGCAG	KAT6A	KAT6B	88	93	232	170	88
AGAACAATTGGAGTTGAGTGTTATAATTTCTACTATCGTAGATTTGTCCTGCCTCTGGGGCTCATC	AGAACAATTGGAGTTGAGTGTTA	TAATTTCTACTATCGTAGAT	TTGTCCTGCCTCTGGGGCTCATC	KAT6A	OR2C3	141	143	270	165	150
AGAACAATTGGAGTTGAGTGTTATAATTTCTACTATCGTAGATTTTGTGCAGCTTTCTCATGAAGT	AGAACAATTGGAGTTGAGTGTTA	TAATTTCTACTATCGTAGAT	TTTGTGCAGCTTTCTCATGAAGT	KAT6A	KAT6B	85	67	71	70	82
AGAACAATTGGAGTTGAGTGTTATAATTTCTACTATCGTAGATTTTTTCGATTGTACTTTTGCAGG	AGAACAATTGGAGTTGAGTGTTA	TAATTTCTACTATCGTAGAT	TTTTTCGATTGTACTTTTGCAGG	KAT6A	KAT6B	58	150	242	92	68
AGAACAATTGGAGTTGAGTGTTATAATTTCTACTGTCGTAGATAAGCAGGCCCAGGAACTTTCTTG	AGAACAATTGGAGTTGAGTGTTA	TAATTTCTACTGTCGTAGAT	AAGCAGGCCCAGGAACTTTCTTG	KAT6A	KAT6B	149	178	143	112	127
AGAACAATTGGAGTTGAGTGTTATAATTTCTACTGTCGTAGATAAGCTTTCTCTGGGCAGCTCTTC	AGAACAATTGGAGTTGAGTGTTA	TAATTTCTACTGTCGTAGAT	AAGCTTTCTCTGGGCAGCTCTTC	KAT6A	KAT6B	95	106	197	112	88
AGAACAATTGGAGTTGAGTGTTATAATTTCTACTGTCGTAGATAAGGCATTCTTAAATTCCTTATT	AGAACAATTGGAGTTGAGTGTTA	TAATTTCTACTGTCGTAGAT	AAGGCATTCTTAAATTCCTTATT	KAT6A	OR6B3	79	59	50	316	73
AGAACAATTGGAGTTGAGTGTTATAATTTCTACTGTCGTAGATAATCCCATCATCTATGGCATGAG	AGAACAATTGGAGTTGAGTGTTA	TAATTTCTACTGTCGTAGAT	AATCCCATCATCTATGGCATGAG	KAT6A	OR52I1	269	266	534	472	160
AGAACAATTGGAGTTGAGTGTTATAATTTCTACTGTCGTAGATAATTGATCCTGCCAAGATAAATA	AGAACAATTGGAGTTGAGTGTTA	TAATTTCTACTGTCGTAGAT	AATTGATCCTGCCAAGATAAATA	KAT6A	OR5K3	48	62	194	52	60
AGAACAATTGGAGTTGAGTGTTATAATTTCTACTGTCGTAGATACAGACCCAAGAGCTCCAGAAAT	AGAACAATTGGAGTTGAGTGTTA	TAATTTCTACTGTCGTAGAT	ACAGACCCAAGAGCTCCAGAAAT	KAT6A	OR4D1	108	119	200	67	101
AGAACAATTGGAGTTGAGTGTTATAATTTCTACTGTCGTAGATACCACGAGTTGTGTTCCCCAAAT	AGAACAATTGGAGTTGAGTGTTA	TAATTTCTACTGTCGTAGAT	ACCACGAGTTGTGTTCCCCAAAT	KAT6A	OR2H2	139	136	218	500	128
AGAACAATTGGAGTTGAGTGTTATAATTTCTACTGTCGTAGATAGAAATCAGCAAGTGAAACAAGC	AGAACAATTGGAGTTGAGTGTTA	TAATTTCTACTGTCGTAGAT	AGAAATCAGCAAGTGAAACAAGC	KAT6A	OR6C4	67	99	270	321	112
AGAACAATTGGAGTTGAGTGTTATAATTTCTACTGTCGTAGATAGGAAACTAATATCTAGGATACC	AGAACAATTGGAGTTGAGTGTTA	TAATTTCTACTGTCGTAGAT	AGGAAACTAATATCTAGGATACC	KAT6A	OR7G3	89	77	174	87	115
AGAACAATTGGAGTTGAGTGTTATAATTTCTACTGTCGTAGATATCCTTCCGTCTGTCAAGCTCCC	AGAACAATTGGAGTTGAGTGTTA	TAATTTCTACTGTCGTAGAT	ATCCTTCCGTCTGTCAAGCTCCC	KAT6A	KAT6B	199	142	385	185	142
AGAACAATTGGAGTTGAGTGTTATAATTTCTACTGTCGTAGATATCTGGGCTGATTTGGGCGTAGC	AGAACAATTGGAGTTGAGTGTTA	TAATTTCTACTGTCGTAGAT	ATCTGGGCTGATTTGGGCGTAGC	KAT6A	KAT6B	204	272	398	252	140
AGAACAATTGGAGTTGAGTGTTATAATTTCTACTGTCGTAGATATTCGCTGATGGCTTTATGTAGA	AGAACAATTGGAGTTGAGTGTTA	TAATTTCTACTGTCGTAGAT	ATTCGCTGATGGCTTTATGTAGA	KAT6A	OR6C70	94	104	153	204	129
AGAACAATTGGAGTTGAGTGTTATAATTTCTACTGTCGTAGATCAGGTGATTGCCTACTGTTAGCT	AGAACAATTGGAGTTGAGTGTTA	TAATTTCTACTGTCGTAGAT	CAGGTGATTGCCTACTGTTAGCT	KAT6A	KAT6B	170	221	378	115	153
AGAACAATTGGAGTTGAGTGTTATAATTTCTACTGTCGTAGATCAGTCCCCCATGTACTTCCTGCT	AGAACAATTGGAGTTGAGTGTTA	TAATTTCTACTGTCGTAGAT	CAGTCCCCCATGTACTTCCTGCT	KAT6A	OR4F6	330	270	589	82	203
AGAACAATTGGAGTTGAGTGTTATAATTTCTACTGTCGTAGATCATTCCCCGGAGAGCCGGCCAGT	AGAACAATTGGAGTTGAGTGTTA	TAATTTCTACTGTCGTAGAT	CATTCCCCGGAGAGCCGGCCAGT	KAT6A	KAT6B	208	159	512	331	211
AGAACAATTGGAGTTGAGTGTTATAATTTCTACTGTCGTAGATCCAGAGCAGGGACACTTGGGCTG	AGAACAATTGGAGTTGAGTGTTA	TAATTTCTACTGTCGTAGAT	CCAGAGCAGGGACACTTGGGCTG	KAT6A	KAT6B	333	320	572	596	186
AGAACAATTGGAGTTGAGTGTTATAATTTCTACTGTCGTAGATCCAGCAGAAGTATAATGTCTCCT	AGAACAATTGGAGTTGAGTGTTA	TAATTTCTACTGTCGTAGAT	CCAGCAGAAGTATAATGTCTCCT	KAT6A	KAT6B	139	95	232	145	94
AGAACAATTGGAGTTGAGTGTTATAATTTCTACTGTCGTAGATCCATCTAAGCTCCCATAATTGAC	AGAACAATTGGAGTTGAGTGTTA	TAATTTCTACTGTCGTAGAT	CCATCTAAGCTCCCATAATTGAC	KAT6A	KAT6B	169	165	211	130	99
AGAACAATTGGAGTTGAGTGTTATAATTTCTACTGTCGTAGATCTAAGTCAGCCAAGGGGTCTAGA	AGAACAATTGGAGTTGAGTGTTA	TAATTTCTACTGTCGTAGAT	CTAAGTCAGCCAAGGGGTCTAGA	KAT6A	KAT6B	164	214	324	268	157
AGAACAATTGGAGTTGAGTGTTATAATTTCTACTGTCGTAGATCTATTCCCATGTCCTTCGAGCCG	AGAACAATTGGAGTTGAGTGTTA	TAATTTCTACTGTCGTAGAT	CTATTCCCATGTCCTTCGAGCCG	KAT6A	OR2M4	342	315	443	429	245
AGAACAATTGGAGTTGAGTGTTATAATTTCTACTGTCGTAGATCTGAGAAATTAATGATATAAACA	AGAACAATTGGAGTTGAGTGTTA	TAATTTCTACTGTCGTAGAT	CTGAGAAATTAATGATATAAACA	KAT6A	OR5W2	96	76	22	61	78
AGAACAATTGGAGTTGAGTGTTATAATTTCTACTGTCGTAGATCTGTATAGCTTCAAGAATCCACT	AGAACAATTGGAGTTGAGTGTTA	TAATTTCTACTGTCGTAGAT	CTGTATAGCTTCAAGAATCCACT	KAT6A	KAT6B	140	72	143	200	78
AGAACAATTGGAGTTGAGTGTTATAATTTCTACTGTCGTAGATCTTATTGCCCGTTTAACATCTTT	AGAACAATTGGAGTTGAGTGTTA	TAATTTCTACTGTCGTAGAT	CTTATTGCCCGTTTAACATCTTT	KAT6A	OR13H1	263	184	452	216	132
AGAACAATTGGAGTTGAGTGTTATAATTTCTACTGTCGTAGATCTTCCCAGGCTGATGCTGGAATG	AGAACAATTGGAGTTGAGTGTTA	TAATTTCTACTGTCGTAGAT	CTTCCCAGGCTGATGCTGGAATG	KAT6A	KAT6B	189	296	518	245	155
AGAACAATTGGAGTTGAGTGTTATAATTTCTACTGTCGTAGATCTTCGGTAAATTTCATTTGCTGG	AGAACAATTGGAGTTGAGTGTTA	TAATTTCTACTGTCGTAGAT	CTTCGGTAAATTTCATTTGCTGG	KAT6A	KAT6B	109	110	64	101	104
AGAACAATTGGAGTTGAGTGTTATAATTTCTACTGTCGTAGATGAAACATTCTTCTGGTGGTCTAG	AGAACAATTGGAGTTGAGTGTTA	TAATTTCTACTGTCGTAGAT	GAAACATTCTTCTGGTGGTCTAG	KAT6A	OR4F15	161	158	199	139	100
AGAACAATTGGAGTTGAGTGTTATAATTTCTACTGTCGTAGATGAGGATGTATGGCTCAAATCTTC	AGAACAATTGGAGTTGAGTGTTA	TAATTTCTACTGTCGTAGAT	GAGGATGTATGGCTCAAATCTTC	KAT6A	OR4K14	140	217	674	225	149
AGAACAATTGGAGTTGAGTGTTATAATTTCTACTGTCGTAGATGCAATGGCTTAATATCACAGAGA	AGAACAATTGGAGTTGAGTGTTA	TAATTTCTACTGTCGTAGAT	GCAATGGCTTAATATCACAGAGA	KAT6A	OR12D2	122	146	227	62	94
AGAACAATTGGAGTTGAGTGTTATAATTTCTACTGTCGTAGATGCCAAAGAAGTGGGCTTTAGATT	AGAACAATTGGAGTTGAGTGTTA	TAATTTCTACTGTCGTAGAT	GCCAAAGAAGTGGGCTTTAGATT	KAT6A	KAT6B	125	161	264	158	103
AGAACAATTGGAGTTGAGTGTTATAATTTCTACTGTCGTAGATGGACGGGGGTGAAAACAGTGTAA	AGAACAATTGGAGTTGAGTGTTA	TAATTTCTACTGTCGTAGAT	GGACGGGGGTGAAAACAGTGTAA	KAT6A	OR4K5	127	151	273	254	128
AGAACAATTGGAGTTGAGTGTTATAATTTCTACTGTCGTAGATGGATAATCGATGGCTTGATCCAG	AGAACAATTGGAGTTGAGTGTTA	TAATTTCTACTGTCGTAGAT	GGATAATCGATGGCTTGATCCAG	KAT6A	OR2V2	211	214	225	173	166
AGAACAATTGGAGTTGAGTGTTATAATTTCTACTGTCGTAGATGGTCCTTCCTGTTCATGTACTTG	AGAACAATTGGAGTTGAGTGTTA	TAATTTCTACTGTCGTAGAT	GGTCCTTCCTGTTCATGTACTTG	KAT6A	OR1G1	193	237	191	406	137
AGAACAATTGGAGTTGAGTGTTATAATTTCTACTGTCGTAGATTCAAAGTATAGATGAGGGGGTTG	AGAACAATTGGAGTTGAGTGTTA	TAATTTCTACTGTCGTAGAT	TCAAAGTATAGATGAGGGGGTTG	KAT6A	OR13A1	69	85	139	189	72
AGAACAATTGGAGTTGAGTGTTATAATTTCTACTGTCGTAGATTCAGTCTCCACACTCCGTCCCTG	AGAACAATTGGAGTTGAGTGTTA	TAATTTCTACTGTCGTAGAT	TCAGTCTCCACACTCCGTCCCTG	KAT6A	KAT6B	161	255	227	310	176
AGAACAATTGGAGTTGAGTGTTATAATTTCTACTGTCGTAGATTCTGGGCAGCTCTTCCTTCTCCA	AGAACAATTGGAGTTGAGTGTTA	TAATTTCTACTGTCGTAGAT	TCTGGGCAGCTCTTCCTTCTCCA	KAT6A	KAT6B	186	351	768	424	153
AGAACAATTGGAGTTGAGTGTTATAATTTCTACTGTCGTAGATTGACCGAGGGCAATTGCTCAAAC	AGAACAATTGGAGTTGAGTGTTA	TAATTTCTACTGTCGTAGAT	TGACCGAGGGCAATTGCTCAAAC	KAT6A	OR9A4	146	162	227	318	182
AGAACAATTGGAGTTGAGTGTTATAATTTCTACTGTCGTAGATTGGCTGCATTAGCTCAGTTATTC	AGAACAATTGGAGTTGAGTGTTA	TAATTTCTACTGTCGTAGAT	TGGCTGCATTAGCTCAGTTATTC	KAT6A	OR9K2	210	199	308	262	134
AGAACAATTGGAGTTGAGTGTTATAATTTCTACTGTCGTAGATTGGTAGATGGACTGGTTGTGGCC	AGAACAATTGGAGTTGAGTGTTA	TAATTTCTACTGTCGTAGAT	TGGTAGATGGACTGGTTGTGGCC	KAT6A	OR11A1	257	245	379	210	171
AGAACAATTGGAGTTGAGTGTTATAATTTCTACTGTCGTAGATTGTAGAGCGTCGTCTTCTCACAC	AGAACAATTGGAGTTGAGTGTTA	TAATTTCTACTGTCGTAGAT	TGTAGAGCGTCGTCTTCTCACAC	KAT6A	OR5K4	175	179	470	175	190
AGAACAATTGGAGTTGAGTGTTATAATTTCTACTGTCGTAGATTGTTTGGATATTCACCAGCATCT	AGAACAATTGGAGTTGAGTGTTA	TAATTTCTACTGTCGTAGAT	TGTTTGGATATTCACCAGCATCT	KAT6A	OR7C2	133	114	137	241	110
AGAACAATTGGAGTTGAGTGTTATAATTTCTACTGTCGTAGATTTCCCTTTTTCTTTGGTCTGCAG	AGAACAATTGGAGTTGAGTGTTA	TAATTTCTACTGTCGTAGAT	TTCCCTTTTTCTTTGGTCTGCAG	KAT6A	KAT6B	112	155	354	42	68
AGAACAATTGGAGTTGAGTGTTATAATTTCTACTGTCGTAGATTTGTCCTGCCTCTGGGGCTCATC	AGAACAATTGGAGTTGAGTGTTA	TAATTTCTACTGTCGTAGAT	TTGTCCTGCCTCTGGGGCTCATC	KAT6A	OR2C3	302	242	343	341	206
AGAACAATTGGAGTTGAGTGTTATAATTTCTACTGTCGTAGATTTTGTGCAGCTTTCTCATGAAGT	AGAACAATTGGAGTTGAGTGTTA	TAATTTCTACTGTCGTAGAT	TTTGTGCAGCTTTCTCATGAAGT	KAT6A	KAT6B	164	171	106	131	124
AGAACAATTGGAGTTGAGTGTTATAATTTCTACTGTCGTAGATTTTTTCGATTGTACTTTTGCAGG	AGAACAATTGGAGTTGAGTGTTA	TAATTTCTACTGTCGTAGAT	TTTTTCGATTGTACTTTTGCAGG	KAT6A	KAT6B	67	82	42	38	55
AGAACCTTAGAATGCTGCCGCACAAATTTCTACTCTAGTAGATAAGGCATTCTTAAATTCCTTATT	AGAACCTTAGAATGCTGCCGCAC	AAATTTCTACTCTAGTAGAT	AAGGCATTCTTAAATTCCTTATT	HDAC1	OR6B3	162	100	72	101	61
AGAACCTTAGAATGCTGCCGCACAAATTTCTACTCTAGTAGATAATCCCATCATCTATGGCATGAG	AGAACCTTAGAATGCTGCCGCAC	AAATTTCTACTCTAGTAGAT	AATCCCATCATCTATGGCATGAG	HDAC1	OR52I1	265	389	347	350	218
AGAACCTTAGAATGCTGCCGCACAAATTTCTACTCTAGTAGATAATTGATCCTGCCAAGATAAATA	AGAACCTTAGAATGCTGCCGCAC	AAATTTCTACTCTAGTAGAT	AATTGATCCTGCCAAGATAAATA	HDAC1	OR5K3	203	200	116	100	122
AGAACCTTAGAATGCTGCCGCACAAATTTCTACTCTAGTAGATACAGACCCAAGAGCTCCAGAAAT	AGAACCTTAGAATGCTGCCGCAC	AAATTTCTACTCTAGTAGAT	ACAGACCCAAGAGCTCCAGAAAT	HDAC1	OR4D1	153	167	188	43	185
AGAACCTTAGAATGCTGCCGCACAAATTTCTACTCTAGTAGATACAGCAAGTTATGGGTCATGCGG	AGAACCTTAGAATGCTGCCGCAC	AAATTTCTACTCTAGTAGAT	ACAGCAAGTTATGGGTCATGCGG	HDAC1	HDAC2	7	10	0	11	140
AGAACCTTAGAATGCTGCCGCACAAATTTCTACTCTAGTAGATACCACGAGTTGTGTTCCCCAAAT	AGAACCTTAGAATGCTGCCGCAC	AAATTTCTACTCTAGTAGAT	ACCACGAGTTGTGTTCCCCAAAT	HDAC1	OR2H2	271	419	293	228	276
AGAACCTTAGAATGCTGCCGCACAAATTTCTACTCTAGTAGATACCACTGTTGTCCTTGGATTTAT	AGAACCTTAGAATGCTGCCGCAC	AAATTTCTACTCTAGTAGAT	ACCACTGTTGTCCTTGGATTTAT	HDAC1	HDAC2	171	165	272	46	124
AGAACCTTAGAATGCTGCCGCACAAATTTCTACTCTAGTAGATACTGTTAGATTGAAACAACCCAG	AGAACCTTAGAATGCTGCCGCAC	AAATTTCTACTCTAGTAGAT	ACTGTTAGATTGAAACAACCCAG	HDAC1	HDAC2	17	15	4	0	103
AGAACCTTAGAATGCTGCCGCACAAATTTCTACTCTAGTAGATACTTACCATTACTGATGCTTGGA	AGAACCTTAGAATGCTGCCGCAC	AAATTTCTACTCTAGTAGAT	ACTTACCATTACTGATGCTTGGA	HDAC1	HDAC2	21	9	0	0	138
AGAACCTTAGAATGCTGCCGCACAAATTTCTACTCTAGTAGATAGAAATCAGCAAGTGAAACAAGC	AGAACCTTAGAATGCTGCCGCAC	AAATTTCTACTCTAGTAGAT	AGAAATCAGCAAGTGAAACAAGC	HDAC1	OR6C4	182	199	301	134	142
AGAACCTTAGAATGCTGCCGCACAAATTTCTACTCTAGTAGATAGGAAACTAATATCTAGGATACC	AGAACCTTAGAATGCTGCCGCAC	AAATTTCTACTCTAGTAGAT	AGGAAACTAATATCTAGGATACC	HDAC1	OR7G3	160	176	389	311	157
AGAACCTTAGAATGCTGCCGCACAAATTTCTACTCTAGTAGATAGTATTTTGGACCAGACTTCAAA	AGAACCTTAGAATGCTGCCGCAC	AAATTTCTACTCTAGTAGAT	AGTATTTTGGACCAGACTTCAAA	HDAC1	HDAC2	84	106	34	174	98
AGAACCTTAGAATGCTGCCGCACAAATTTCTACTCTAGTAGATATTCGCTGATGGCTTTATGTAGA	AGAACCTTAGAATGCTGCCGCAC	AAATTTCTACTCTAGTAGAT	ATTCGCTGATGGCTTTATGTAGA	HDAC1	OR6C70	238	288	391	310	219
AGAACCTTAGAATGCTGCCGCACAAATTTCTACTCTAGTAGATCAGTCCCCCATGTACTTCCTGCT	AGAACCTTAGAATGCTGCCGCAC	AAATTTCTACTCTAGTAGAT	CAGTCCCCCATGTACTTCCTGCT	HDAC1	OR4F6	564	799	479	343	371
AGAACCTTAGAATGCTGCCGCACAAATTTCTACTCTAGTAGATCTATTCCCATGTCCTTCGAGCCG	AGAACCTTAGAATGCTGCCGCAC	AAATTTCTACTCTAGTAGAT	CTATTCCCATGTCCTTCGAGCCG	HDAC1	OR2M4	366	448	344	485	310
AGAACCTTAGAATGCTGCCGCACAAATTTCTACTCTAGTAGATCTGAGAAATTAATGATATAAACA	AGAACCTTAGAATGCTGCCGCAC	AAATTTCTACTCTAGTAGAT	CTGAGAAATTAATGATATAAACA	HDAC1	OR5W2	32	59	64	23	31
AGAACCTTAGAATGCTGCCGCACAAATTTCTACTCTAGTAGATCTTATTGCCCGTTTAACATCTTT	AGAACCTTAGAATGCTGCCGCAC	AAATTTCTACTCTAGTAGAT	CTTATTGCCCGTTTAACATCTTT	HDAC1	OR13H1	262	282	292	143	159
AGAACCTTAGAATGCTGCCGCACAAATTTCTACTCTAGTAGATGAAACATTCTTCTGGTGGTCTAG	AGAACCTTAGAATGCTGCCGCAC	AAATTTCTACTCTAGTAGAT	GAAACATTCTTCTGGTGGTCTAG	HDAC1	OR4F15	340	364	239	111	214
AGAACCTTAGAATGCTGCCGCACAAATTTCTACTCTAGTAGATGACCAGACTTCAAACTGCATATT	AGAACCTTAGAATGCTGCCGCAC	AAATTTCTACTCTAGTAGAT	GACCAGACTTCAAACTGCATATT	HDAC1	HDAC2	15	0	1	9	80
AGAACCTTAGAATGCTGCCGCACAAATTTCTACTCTAGTAGATGAGGATGTATGGCTCAAATCTTC	AGAACCTTAGAATGCTGCCGCAC	AAATTTCTACTCTAGTAGAT	GAGGATGTATGGCTCAAATCTTC	HDAC1	OR4K14	315	378	440	326	262
AGAACCTTAGAATGCTGCCGCACAAATTTCTACTCTAGTAGATGCAATGGCTTAATATCACAGAGA	AGAACCTTAGAATGCTGCCGCAC	AAATTTCTACTCTAGTAGAT	GCAATGGCTTAATATCACAGAGA	HDAC1	OR12D2	192	234	359	428	197
AGAACCTTAGAATGCTGCCGCACAAATTTCTACTCTAGTAGATGCCGCCTCCTTGACTGTACGCCA	AGAACCTTAGAATGCTGCCGCAC	AAATTTCTACTCTAGTAGAT	GCCGCCTCCTTGACTGTACGCCA	HDAC1	HDAC2	66	103	255	40	454
AGAACCTTAGAATGCTGCCGCACAAATTTCTACTCTAGTAGATGGACGGGGGTGAAAACAGTGTAA	AGAACCTTAGAATGCTGCCGCAC	AAATTTCTACTCTAGTAGAT	GGACGGGGGTGAAAACAGTGTAA	HDAC1	OR4K5	1	8	3	0	14
AGAACCTTAGAATGCTGCCGCACAAATTTCTACTCTAGTAGATGGATAATCGATGGCTTGATCCAG	AGAACCTTAGAATGCTGCCGCAC	AAATTTCTACTCTAGTAGAT	GGATAATCGATGGCTTGATCCAG	HDAC1	OR2V2	213	294	231	192	199
AGAACCTTAGAATGCTGCCGCACAAATTTCTACTCTAGTAGATGGTCCTTCCTGTTCATGTACTTG	AGAACCTTAGAATGCTGCCGCAC	AAATTTCTACTCTAGTAGAT	GGTCCTTCCTGTTCATGTACTTG	HDAC1	OR1G1	430	513	553	359	299
AGAACCTTAGAATGCTGCCGCACAAATTTCTACTCTAGTAGATGTAATTCAAGGATGGCAAGCACA	AGAACCTTAGAATGCTGCCGCAC	AAATTTCTACTCTAGTAGAT	GTAATTCAAGGATGGCAAGCACA	HDAC1	HDAC2	0	11	0	3	140
AGAACCTTAGAATGCTGCCGCACAAATTTCTACTCTAGTAGATGTATCTGTTTTTTCACCACTGTT	AGAACCTTAGAATGCTGCCGCAC	AAATTTCTACTCTAGTAGAT	GTATCTGTTTTTTCACCACTGTT	HDAC1	HDAC2	176	162	212	96	106
AGAACCTTAGAATGCTGCCGCACAAATTTCTACTCTAGTAGATGTCCTCTGTTTCTTTCTTATCTT	AGAACCTTAGAATGCTGCCGCAC	AAATTTCTACTCTAGTAGAT	GTCCTCTGTTTCTTTCTTATCTT	HDAC1	HDAC2	156	131	132	135	100
AGAACCTTAGAATGCTGCCGCACAAATTTCTACTCTAGTAGATTACAACAGATCGTGTAATGACGG	AGAACCTTAGAATGCTGCCGCAC	AAATTTCTACTCTAGTAGAT	TACAACAGATCGTGTAATGACGG	HDAC1	HDAC2	6	48	55	7	163
AGAACCTTAGAATGCTGCCGCACAAATTTCTACTCTAGTAGATTACGGTCAATAAGACCAGATAAC	AGAACCTTAGAATGCTGCCGCAC	AAATTTCTACTCTAGTAGAT	TACGGTCAATAAGACCAGATAAC	HDAC1	HDAC2	49	55	42	150	118
AGAACCTTAGAATGCTGCCGCACAAATTTCTACTCTAGTAGATTCAAAGTATAGATGAGGGGGTTG	AGAACCTTAGAATGCTGCCGCAC	AAATTTCTACTCTAGTAGAT	TCAAAGTATAGATGAGGGGGTTG	HDAC1	OR13A1	156	261	194	93	157
AGAACCTTAGAATGCTGCCGCACAAATTTCTACTCTAGTAGATTCACCACTGTTGTCCTTGGATTT	AGAACCTTAGAATGCTGCCGCAC	AAATTTCTACTCTAGTAGAT	TCACCACTGTTGTCCTTGGATTT	HDAC1	HDAC2	213	245	268	471	150
AGAACCTTAGAATGCTGCCGCACAAATTTCTACTCTAGTAGATTCATTTCTTCGGCAGTGGCTTTA	AGAACCTTAGAATGCTGCCGCAC	AAATTTCTACTCTAGTAGAT	TCATTTCTTCGGCAGTGGCTTTA	HDAC1	HDAC2	31	15	10	6	142
AGAACCTTAGAATGCTGCCGCACAAATTTCTACTCTAGTAGATTCCTCTGTTTCTTTCTTATCTTC	AGAACCTTAGAATGCTGCCGCAC	AAATTTCTACTCTAGTAGAT	TCCTCTGTTTCTTTCTTATCTTC	HDAC1	HDAC2	148	154	258	212	123
AGAACCTTAGAATGCTGCCGCACAAATTTCTACTCTAGTAGATTGACCGAGGGCAATTGCTCAAAC	AGAACCTTAGAATGCTGCCGCAC	AAATTTCTACTCTAGTAGAT	TGACCGAGGGCAATTGCTCAAAC	HDAC1	OR9A4	398	361	480	483	320
AGAACCTTAGAATGCTGCCGCACAAATTTCTACTCTAGTAGATTGCCGCCTCCTTGACTGTACGCC	AGAACCTTAGAATGCTGCCGCAC	AAATTTCTACTCTAGTAGAT	TGCCGCCTCCTTGACTGTACGCC	HDAC1	HDAC2	45	47	120	58	287
AGAACCTTAGAATGCTGCCGCACAAATTTCTACTCTAGTAGATTGGCTGCATTAGCTCAGTTATTC	AGAACCTTAGAATGCTGCCGCAC	AAATTTCTACTCTAGTAGAT	TGGCTGCATTAGCTCAGTTATTC	HDAC1	OR9K2	319	243	269	161	243
AGAACCTTAGAATGCTGCCGCACAAATTTCTACTCTAGTAGATTGGTAGATGGACTGGTTGTGGCC	AGAACCTTAGAATGCTGCCGCAC	AAATTTCTACTCTAGTAGAT	TGGTAGATGGACTGGTTGTGGCC	HDAC1	OR11A1	392	354	304	230	316
AGAACCTTAGAATGCTGCCGCACAAATTTCTACTCTAGTAGATTGTAGAGCGTCGTCTTCTCACAC	AGAACCTTAGAATGCTGCCGCAC	AAATTTCTACTCTAGTAGAT	TGTAGAGCGTCGTCTTCTCACAC	HDAC1	OR5K4	379	290	261	262	321
AGAACCTTAGAATGCTGCCGCACAAATTTCTACTCTAGTAGATTGTTTGGATATTCACCAGCATCT	AGAACCTTAGAATGCTGCCGCAC	AAATTTCTACTCTAGTAGAT	TGTTTGGATATTCACCAGCATCT	HDAC1	OR7C2	198	242	161	94	186
AGAACCTTAGAATGCTGCCGCACAAATTTCTACTCTAGTAGATTTATGATCAGCCACATTTCTTCG	AGAACCTTAGAATGCTGCCGCAC	AAATTTCTACTCTAGTAGAT	TTATGATCAGCCACATTTCTTCG	HDAC1	HDAC2	13	36	17	13	161
AGAACCTTAGAATGCTGCCGCACAAATTTCTACTCTAGTAGATTTCGACCTCCTTCTCCTTCATCC	AGAACCTTAGAATGCTGCCGCAC	AAATTTCTACTCTAGTAGAT	TTCGACCTCCTTCTCCTTCATCC	HDAC1	HDAC2	67	42	29	116	237
AGAACCTTAGAATGCTGCCGCACAAATTTCTACTCTAGTAGATTTGCCGCCTCCTTGACTGTACGC	AGAACCTTAGAATGCTGCCGCAC	AAATTTCTACTCTAGTAGAT	TTGCCGCCTCCTTGACTGTACGC	HDAC1	HDAC2	158	133	333	156	334
AGAACCTTAGAATGCTGCCGCACAAATTTCTACTCTAGTAGATTTGTCCTGCCTCTGGGGCTCATC	AGAACCTTAGAATGCTGCCGCAC	AAATTTCTACTCTAGTAGAT	TTGTCCTGCCTCTGGGGCTCATC	HDAC1	OR2C3	470	374	460	221	327
AGAACCTTAGAATGCTGCCGCACAAATTTCTACTCTAGTAGATTTTGAAAATTTGCGCATGTTACC	AGAACCTTAGAATGCTGCCGCAC	AAATTTCTACTCTAGTAGAT	TTTGAAAATTTGCGCATGTTACC	HDAC1	HDAC2	5	11	12	3	110
AGAACCTTAGAATGCTGCCGCACTAATTTCTACTATCGTAGATAAGGCATTCTTAAATTCCTTATT	AGAACCTTAGAATGCTGCCGCAC	TAATTTCTACTATCGTAGAT	AAGGCATTCTTAAATTCCTTATT	HDAC1	OR6B3	87	127	91	156	98
AGAACCTTAGAATGCTGCCGCACTAATTTCTACTATCGTAGATAATCCCATCATCTATGGCATGAG	AGAACCTTAGAATGCTGCCGCAC	TAATTTCTACTATCGTAGAT	AATCCCATCATCTATGGCATGAG	HDAC1	OR52I1	404	422	465	248	287
AGAACCTTAGAATGCTGCCGCACTAATTTCTACTATCGTAGATAATTGATCCTGCCAAGATAAATA	AGAACCTTAGAATGCTGCCGCAC	TAATTTCTACTATCGTAGAT	AATTGATCCTGCCAAGATAAATA	HDAC1	OR5K3	142	91	120	46	92
AGAACCTTAGAATGCTGCCGCACTAATTTCTACTATCGTAGATACAGACCCAAGAGCTCCAGAAAT	AGAACCTTAGAATGCTGCCGCAC	TAATTTCTACTATCGTAGAT	ACAGACCCAAGAGCTCCAGAAAT	HDAC1	OR4D1	230	259	178	187	242
AGAACCTTAGAATGCTGCCGCACTAATTTCTACTATCGTAGATACAGCAAGTTATGGGTCATGCGG	AGAACCTTAGAATGCTGCCGCAC	TAATTTCTACTATCGTAGAT	ACAGCAAGTTATGGGTCATGCGG	HDAC1	HDAC2	7	16	36	2	217
AGAACCTTAGAATGCTGCCGCACTAATTTCTACTATCGTAGATACCACGAGTTGTGTTCCCCAAAT	AGAACCTTAGAATGCTGCCGCAC	TAATTTCTACTATCGTAGAT	ACCACGAGTTGTGTTCCCCAAAT	HDAC1	OR2H2	276	316	275	292	202
AGAACCTTAGAATGCTGCCGCACTAATTTCTACTATCGTAGATACCACTGTTGTCCTTGGATTTAT	AGAACCTTAGAATGCTGCCGCAC	TAATTTCTACTATCGTAGAT	ACCACTGTTGTCCTTGGATTTAT	HDAC1	HDAC2	166	215	181	175	149
AGAACCTTAGAATGCTGCCGCACTAATTTCTACTATCGTAGATACTGTTAGATTGAAACAACCCAG	AGAACCTTAGAATGCTGCCGCAC	TAATTTCTACTATCGTAGAT	ACTGTTAGATTGAAACAACCCAG	HDAC1	HDAC2	12	1	0	1	101
AGAACCTTAGAATGCTGCCGCACTAATTTCTACTATCGTAGATACTTACCATTACTGATGCTTGGA	AGAACCTTAGAATGCTGCCGCAC	TAATTTCTACTATCGTAGAT	ACTTACCATTACTGATGCTTGGA	HDAC1	HDAC2	5	6	27	62	163
AGAACCTTAGAATGCTGCCGCACTAATTTCTACTATCGTAGATAGAAATCAGCAAGTGAAACAAGC	AGAACCTTAGAATGCTGCCGCAC	TAATTTCTACTATCGTAGAT	AGAAATCAGCAAGTGAAACAAGC	HDAC1	OR6C4	253	291	497	215	235
AGAACCTTAGAATGCTGCCGCACTAATTTCTACTATCGTAGATAGGAAACTAATATCTAGGATACC	AGAACCTTAGAATGCTGCCGCAC	TAATTTCTACTATCGTAGAT	AGGAAACTAATATCTAGGATACC	HDAC1	OR7G3	117	159	282	130	141
AGAACCTTAGAATGCTGCCGCACTAATTTCTACTATCGTAGATAGTATTTTGGACCAGACTTCAAA	AGAACCTTAGAATGCTGCCGCAC	TAATTTCTACTATCGTAGAT	AGTATTTTGGACCAGACTTCAAA	HDAC1	HDAC2	131	73	428	166	101
AGAACCTTAGAATGCTGCCGCACTAATTTCTACTATCGTAGATATTCGCTGATGGCTTTATGTAGA	AGAACCTTAGAATGCTGCCGCAC	TAATTTCTACTATCGTAGAT	ATTCGCTGATGGCTTTATGTAGA	HDAC1	OR6C70	289	341	239	248	268
AGAACCTTAGAATGCTGCCGCACTAATTTCTACTATCGTAGATCAGTCCCCCATGTACTTCCTGCT	AGAACCTTAGAATGCTGCCGCAC	TAATTTCTACTATCGTAGAT	CAGTCCCCCATGTACTTCCTGCT	HDAC1	OR4F6	600	513	475	455	354
AGAACCTTAGAATGCTGCCGCACTAATTTCTACTATCGTAGATCTATTCCCATGTCCTTCGAGCCG	AGAACCTTAGAATGCTGCCGCAC	TAATTTCTACTATCGTAGAT	CTATTCCCATGTCCTTCGAGCCG	HDAC1	OR2M4	409	415	328	149	280
AGAACCTTAGAATGCTGCCGCACTAATTTCTACTATCGTAGATCTGAGAAATTAATGATATAAACA	AGAACCTTAGAATGCTGCCGCAC	TAATTTCTACTATCGTAGAT	CTGAGAAATTAATGATATAAACA	HDAC1	OR5W2	119	43	142	100	80
AGAACCTTAGAATGCTGCCGCACTAATTTCTACTATCGTAGATCTTATTGCCCGTTTAACATCTTT	AGAACCTTAGAATGCTGCCGCAC	TAATTTCTACTATCGTAGAT	CTTATTGCCCGTTTAACATCTTT	HDAC1	OR13H1	271	288	210	240	177
AGAACCTTAGAATGCTGCCGCACTAATTTCTACTATCGTAGATGAAACATTCTTCTGGTGGTCTAG	AGAACCTTAGAATGCTGCCGCAC	TAATTTCTACTATCGTAGAT	GAAACATTCTTCTGGTGGTCTAG	HDAC1	OR4F15	344	426	197	258	264
AGAACCTTAGAATGCTGCCGCACTAATTTCTACTATCGTAGATGACCAGACTTCAAACTGCATATT	AGAACCTTAGAATGCTGCCGCAC	TAATTTCTACTATCGTAGAT	GACCAGACTTCAAACTGCATATT	HDAC1	HDAC2	13	8	59	13	112
AGAACCTTAGAATGCTGCCGCACTAATTTCTACTATCGTAGATGAGGATGTATGGCTCAAATCTTC	AGAACCTTAGAATGCTGCCGCAC	TAATTTCTACTATCGTAGAT	GAGGATGTATGGCTCAAATCTTC	HDAC1	OR4K14	302	332	461	470	246
AGAACCTTAGAATGCTGCCGCACTAATTTCTACTATCGTAGATGCAATGGCTTAATATCACAGAGA	AGAACCTTAGAATGCTGCCGCAC	TAATTTCTACTATCGTAGAT	GCAATGGCTTAATATCACAGAGA	HDAC1	OR12D2	235	178	157	191	148
AGAACCTTAGAATGCTGCCGCACTAATTTCTACTATCGTAGATGCCGCCTCCTTGACTGTACGCCA	AGAACCTTAGAATGCTGCCGCAC	TAATTTCTACTATCGTAGAT	GCCGCCTCCTTGACTGTACGCCA	HDAC1	HDAC2	75	55	133	38	361
AGAACCTTAGAATGCTGCCGCACTAATTTCTACTATCGTAGATGGACGGGGGTGAAAACAGTGTAA	AGAACCTTAGAATGCTGCCGCAC	TAATTTCTACTATCGTAGAT	GGACGGGGGTGAAAACAGTGTAA	HDAC1	OR4K5	194	194	295	73	203
AGAACCTTAGAATGCTGCCGCACTAATTTCTACTATCGTAGATGGATAATCGATGGCTTGATCCAG	AGAACCTTAGAATGCTGCCGCAC	TAATTTCTACTATCGTAGAT	GGATAATCGATGGCTTGATCCAG	HDAC1	OR2V2	325	302	620	211	281
AGAACCTTAGAATGCTGCCGCACTAATTTCTACTATCGTAGATGGTCCTTCCTGTTCATGTACTTG	AGAACCTTAGAATGCTGCCGCAC	TAATTTCTACTATCGTAGAT	GGTCCTTCCTGTTCATGTACTTG	HDAC1	OR1G1	471	536	423	599	337
AGAACCTTAGAATGCTGCCGCACTAATTTCTACTATCGTAGATGTAATTCAAGGATGGCAAGCACA	AGAACCTTAGAATGCTGCCGCAC	TAATTTCTACTATCGTAGAT	GTAATTCAAGGATGGCAAGCACA	HDAC1	HDAC2	6	0	0	0	191
AGAACCTTAGAATGCTGCCGCACTAATTTCTACTATCGTAGATGTATCTGTTTTTTCACCACTGTT	AGAACCTTAGAATGCTGCCGCAC	TAATTTCTACTATCGTAGAT	GTATCTGTTTTTTCACCACTGTT	HDAC1	HDAC2	85	125	76	49	79
AGAACCTTAGAATGCTGCCGCACTAATTTCTACTATCGTAGATGTCCTCTGTTTCTTTCTTATCTT	AGAACCTTAGAATGCTGCCGCAC	TAATTTCTACTATCGTAGAT	GTCCTCTGTTTCTTTCTTATCTT	HDAC1	HDAC2	140	251	302	225	125
AGAACCTTAGAATGCTGCCGCACTAATTTCTACTATCGTAGATTACAACAGATCGTGTAATGACGG	AGAACCTTAGAATGCTGCCGCAC	TAATTTCTACTATCGTAGAT	TACAACAGATCGTGTAATGACGG	HDAC1	HDAC2	36	37	131	17	217
AGAACCTTAGAATGCTGCCGCACTAATTTCTACTATCGTAGATTACGGTCAATAAGACCAGATAAC	AGAACCTTAGAATGCTGCCGCAC	TAATTTCTACTATCGTAGAT	TACGGTCAATAAGACCAGATAAC	HDAC1	HDAC2	15	74	45	25	126
AGAACCTTAGAATGCTGCCGCACTAATTTCTACTATCGTAGATTCAAAGTATAGATGAGGGGGTTG	AGAACCTTAGAATGCTGCCGCAC	TAATTTCTACTATCGTAGAT	TCAAAGTATAGATGAGGGGGTTG	HDAC1	OR13A1	249	268	167	248	147
AGAACCTTAGAATGCTGCCGCACTAATTTCTACTATCGTAGATTCACCACTGTTGTCCTTGGATTT	AGAACCTTAGAATGCTGCCGCAC	TAATTTCTACTATCGTAGAT	TCACCACTGTTGTCCTTGGATTT	HDAC1	HDAC2	208	403	286	291	201
AGAACCTTAGAATGCTGCCGCACTAATTTCTACTATCGTAGATTCATTTCTTCGGCAGTGGCTTTA	AGAACCTTAGAATGCTGCCGCAC	TAATTTCTACTATCGTAGAT	TCATTTCTTCGGCAGTGGCTTTA	HDAC1	HDAC2	27	25	34	17	115
AGAACCTTAGAATGCTGCCGCACTAATTTCTACTATCGTAGATTCCTCTGTTTCTTTCTTATCTTC	AGAACCTTAGAATGCTGCCGCAC	TAATTTCTACTATCGTAGAT	TCCTCTGTTTCTTTCTTATCTTC	HDAC1	HDAC2	83	115	115	85	126
AGAACCTTAGAATGCTGCCGCACTAATTTCTACTATCGTAGATTGACCGAGGGCAATTGCTCAAAC	AGAACCTTAGAATGCTGCCGCAC	TAATTTCTACTATCGTAGAT	TGACCGAGGGCAATTGCTCAAAC	HDAC1	OR9A4	275	298	195	236	275
AGAACCTTAGAATGCTGCCGCACTAATTTCTACTATCGTAGATTGCCGCCTCCTTGACTGTACGCC	AGAACCTTAGAATGCTGCCGCAC	TAATTTCTACTATCGTAGAT	TGCCGCCTCCTTGACTGTACGCC	HDAC1	HDAC2	144	94	129	75	486
AGAACCTTAGAATGCTGCCGCACTAATTTCTACTATCGTAGATTGGCTGCATTAGCTCAGTTATTC	AGAACCTTAGAATGCTGCCGCAC	TAATTTCTACTATCGTAGAT	TGGCTGCATTAGCTCAGTTATTC	HDAC1	OR9K2	368	352	350	380	343
AGAACCTTAGAATGCTGCCGCACTAATTTCTACTATCGTAGATTGGTAGATGGACTGGTTGTGGCC	AGAACCTTAGAATGCTGCCGCAC	TAATTTCTACTATCGTAGAT	TGGTAGATGGACTGGTTGTGGCC	HDAC1	OR11A1	350	428	301	455	322
AGAACCTTAGAATGCTGCCGCACTAATTTCTACTATCGTAGATTGTAGAGCGTCGTCTTCTCACAC	AGAACCTTAGAATGCTGCCGCAC	TAATTTCTACTATCGTAGAT	TGTAGAGCGTCGTCTTCTCACAC	HDAC1	OR5K4	532	539	426	291	427
AGAACCTTAGAATGCTGCCGCACTAATTTCTACTATCGTAGATTGTTTGGATATTCACCAGCATCT	AGAACCTTAGAATGCTGCCGCAC	TAATTTCTACTATCGTAGAT	TGTTTGGATATTCACCAGCATCT	HDAC1	OR7C2	206	146	69	73	127
AGAACCTTAGAATGCTGCCGCACTAATTTCTACTATCGTAGATTTATGATCAGCCACATTTCTTCG	AGAACCTTAGAATGCTGCCGCAC	TAATTTCTACTATCGTAGAT	TTATGATCAGCCACATTTCTTCG	HDAC1	HDAC2	42	29	13	43	201
AGAACCTTAGAATGCTGCCGCACTAATTTCTACTATCGTAGATTTCGACCTCCTTCTCCTTCATCC	AGAACCTTAGAATGCTGCCGCAC	TAATTTCTACTATCGTAGAT	TTCGACCTCCTTCTCCTTCATCC	HDAC1	HDAC2	26	51	52	47	252
AGAACCTTAGAATGCTGCCGCACTAATTTCTACTATCGTAGATTTGCCGCCTCCTTGACTGTACGC	AGAACCTTAGAATGCTGCCGCAC	TAATTTCTACTATCGTAGAT	TTGCCGCCTCCTTGACTGTACGC	HDAC1	HDAC2	129	145	187	183	357
AGAACCTTAGAATGCTGCCGCACTAATTTCTACTATCGTAGATTTGTCCTGCCTCTGGGGCTCATC	AGAACCTTAGAATGCTGCCGCAC	TAATTTCTACTATCGTAGAT	TTGTCCTGCCTCTGGGGCTCATC	HDAC1	OR2C3	375	447	264	381	304
AGAACCTTAGAATGCTGCCGCACTAATTTCTACTATCGTAGATTTTGAAAATTTGCGCATGTTACC	AGAACCTTAGAATGCTGCCGCAC	TAATTTCTACTATCGTAGAT	TTTGAAAATTTGCGCATGTTACC	HDAC1	HDAC2	32	8	9	11	151
AGAACCTTAGAATGCTGCCGCACTAATTTCTACTGTCGTAGATAAGGCATTCTTAAATTCCTTATT	AGAACCTTAGAATGCTGCCGCAC	TAATTTCTACTGTCGTAGAT	AAGGCATTCTTAAATTCCTTATT	HDAC1	OR6B3	97	140	95	110	97
AGAACCTTAGAATGCTGCCGCACTAATTTCTACTGTCGTAGATAATCCCATCATCTATGGCATGAG	AGAACCTTAGAATGCTGCCGCAC	TAATTTCTACTGTCGTAGAT	AATCCCATCATCTATGGCATGAG	HDAC1	OR52I1	434	502	611	500	334
AGAACCTTAGAATGCTGCCGCACTAATTTCTACTGTCGTAGATAATTGATCCTGCCAAGATAAATA	AGAACCTTAGAATGCTGCCGCAC	TAATTTCTACTGTCGTAGAT	AATTGATCCTGCCAAGATAAATA	HDAC1	OR5K3	135	144	176	125	113
AGAACCTTAGAATGCTGCCGCACTAATTTCTACTGTCGTAGATACAGACCCAAGAGCTCCAGAAAT	AGAACCTTAGAATGCTGCCGCAC	TAATTTCTACTGTCGTAGAT	ACAGACCCAAGAGCTCCAGAAAT	HDAC1	OR4D1	240	219	239	426	223
AGAACCTTAGAATGCTGCCGCACTAATTTCTACTGTCGTAGATACAGCAAGTTATGGGTCATGCGG	AGAACCTTAGAATGCTGCCGCAC	TAATTTCTACTGTCGTAGAT	ACAGCAAGTTATGGGTCATGCGG	HDAC1	HDAC2	27	33	30	43	270
AGAACCTTAGAATGCTGCCGCACTAATTTCTACTGTCGTAGATACCACGAGTTGTGTTCCCCAAAT	AGAACCTTAGAATGCTGCCGCAC	TAATTTCTACTGTCGTAGAT	ACCACGAGTTGTGTTCCCCAAAT	HDAC1	OR2H2	368	444	534	508	344
AGAACCTTAGAATGCTGCCGCACTAATTTCTACTGTCGTAGATACCACTGTTGTCCTTGGATTTAT	AGAACCTTAGAATGCTGCCGCAC	TAATTTCTACTGTCGTAGAT	ACCACTGTTGTCCTTGGATTTAT	HDAC1	HDAC2	151	123	179	144	121
AGAACCTTAGAATGCTGCCGCACTAATTTCTACTGTCGTAGATACTGTTAGATTGAAACAACCCAG	AGAACCTTAGAATGCTGCCGCAC	TAATTTCTACTGTCGTAGAT	ACTGTTAGATTGAAACAACCCAG	HDAC1	HDAC2	16	11	4	7	116
AGAACCTTAGAATGCTGCCGCACTAATTTCTACTGTCGTAGATACTTACCATTACTGATGCTTGGA	AGAACCTTAGAATGCTGCCGCAC	TAATTTCTACTGTCGTAGAT	ACTTACCATTACTGATGCTTGGA	HDAC1	HDAC2	24	9	0	3	153
AGAACCTTAGAATGCTGCCGCACTAATTTCTACTGTCGTAGATAGAAATCAGCAAGTGAAACAAGC	AGAACCTTAGAATGCTGCCGCAC	TAATTTCTACTGTCGTAGAT	AGAAATCAGCAAGTGAAACAAGC	HDAC1	OR6C4	346	312	584	185	257
AGAACCTTAGAATGCTGCCGCACTAATTTCTACTGTCGTAGATAGGAAACTAATATCTAGGATACC	AGAACCTTAGAATGCTGCCGCAC	TAATTTCTACTGTCGTAGAT	AGGAAACTAATATCTAGGATACC	HDAC1	OR7G3	187	215	337	409	203
AGAACCTTAGAATGCTGCCGCACTAATTTCTACTGTCGTAGATAGTATTTTGGACCAGACTTCAAA	AGAACCTTAGAATGCTGCCGCAC	TAATTTCTACTGTCGTAGAT	AGTATTTTGGACCAGACTTCAAA	HDAC1	HDAC2	92	82	255	221	122
AGAACCTTAGAATGCTGCCGCACTAATTTCTACTGTCGTAGATATTCGCTGATGGCTTTATGTAGA	AGAACCTTAGAATGCTGCCGCAC	TAATTTCTACTGTCGTAGAT	ATTCGCTGATGGCTTTATGTAGA	HDAC1	OR6C70	248	253	326	240	220
AGAACCTTAGAATGCTGCCGCACTAATTTCTACTGTCGTAGATCAGTCCCCCATGTACTTCCTGCT	AGAACCTTAGAATGCTGCCGCAC	TAATTTCTACTGTCGTAGAT	CAGTCCCCCATGTACTTCCTGCT	HDAC1	OR4F6	508	453	178	181	373
AGAACCTTAGAATGCTGCCGCACTAATTTCTACTGTCGTAGATCTATTCCCATGTCCTTCGAGCCG	AGAACCTTAGAATGCTGCCGCAC	TAATTTCTACTGTCGTAGAT	CTATTCCCATGTCCTTCGAGCCG	HDAC1	OR2M4	528	507	672	277	435
AGAACCTTAGAATGCTGCCGCACTAATTTCTACTGTCGTAGATCTGAGAAATTAATGATATAAACA	AGAACCTTAGAATGCTGCCGCAC	TAATTTCTACTGTCGTAGAT	CTGAGAAATTAATGATATAAACA	HDAC1	OR5W2	82	98	79	28	68
AGAACCTTAGAATGCTGCCGCACTAATTTCTACTGTCGTAGATCTTATTGCCCGTTTAACATCTTT	AGAACCTTAGAATGCTGCCGCAC	TAATTTCTACTGTCGTAGAT	CTTATTGCCCGTTTAACATCTTT	HDAC1	OR13H1	404	417	600	491	204
AGAACCTTAGAATGCTGCCGCACTAATTTCTACTGTCGTAGATGAAACATTCTTCTGGTGGTCTAG	AGAACCTTAGAATGCTGCCGCAC	TAATTTCTACTGTCGTAGAT	GAAACATTCTTCTGGTGGTCTAG	HDAC1	OR4F15	544	555	577	238	375
AGAACCTTAGAATGCTGCCGCACTAATTTCTACTGTCGTAGATGACCAGACTTCAAACTGCATATT	AGAACCTTAGAATGCTGCCGCAC	TAATTTCTACTGTCGTAGAT	GACCAGACTTCAAACTGCATATT	HDAC1	HDAC2	0	6	2	0	119
AGAACCTTAGAATGCTGCCGCACTAATTTCTACTGTCGTAGATGAGGATGTATGGCTCAAATCTTC	AGAACCTTAGAATGCTGCCGCAC	TAATTTCTACTGTCGTAGAT	GAGGATGTATGGCTCAAATCTTC	HDAC1	OR4K14	290	274	222	431	243
AGAACCTTAGAATGCTGCCGCACTAATTTCTACTGTCGTAGATGCAATGGCTTAATATCACAGAGA	AGAACCTTAGAATGCTGCCGCAC	TAATTTCTACTGTCGTAGAT	GCAATGGCTTAATATCACAGAGA	HDAC1	OR12D2	203	410	284	231	202
AGAACCTTAGAATGCTGCCGCACTAATTTCTACTGTCGTAGATGCCGCCTCCTTGACTGTACGCCA	AGAACCTTAGAATGCTGCCGCAC	TAATTTCTACTGTCGTAGAT	GCCGCCTCCTTGACTGTACGCCA	HDAC1	HDAC2	58	88	102	107	477
AGAACCTTAGAATGCTGCCGCACTAATTTCTACTGTCGTAGATGGACGGGGGTGAAAACAGTGTAA	AGAACCTTAGAATGCTGCCGCAC	TAATTTCTACTGTCGTAGAT	GGACGGGGGTGAAAACAGTGTAA	HDAC1	OR4K5	269	233	252	235	264
AGAACCTTAGAATGCTGCCGCACTAATTTCTACTGTCGTAGATGGATAATCGATGGCTTGATCCAG	AGAACCTTAGAATGCTGCCGCAC	TAATTTCTACTGTCGTAGAT	GGATAATCGATGGCTTGATCCAG	HDAC1	OR2V2	302	372	117	377	281
AGAACCTTAGAATGCTGCCGCACTAATTTCTACTGTCGTAGATGGTCCTTCCTGTTCATGTACTTG	AGAACCTTAGAATGCTGCCGCAC	TAATTTCTACTGTCGTAGAT	GGTCCTTCCTGTTCATGTACTTG	HDAC1	OR1G1	616	617	756	586	441
AGAACCTTAGAATGCTGCCGCACTAATTTCTACTGTCGTAGATGTAATTCAAGGATGGCAAGCACA	AGAACCTTAGAATGCTGCCGCAC	TAATTTCTACTGTCGTAGAT	GTAATTCAAGGATGGCAAGCACA	HDAC1	HDAC2	29	14	0	5	235
AGAACCTTAGAATGCTGCCGCACTAATTTCTACTGTCGTAGATGTATCTGTTTTTTCACCACTGTT	AGAACCTTAGAATGCTGCCGCAC	TAATTTCTACTGTCGTAGAT	GTATCTGTTTTTTCACCACTGTT	HDAC1	HDAC2	168	231	47	166	103
AGAACCTTAGAATGCTGCCGCACTAATTTCTACTGTCGTAGATGTCCTCTGTTTCTTTCTTATCTT	AGAACCTTAGAATGCTGCCGCAC	TAATTTCTACTGTCGTAGAT	GTCCTCTGTTTCTTTCTTATCTT	HDAC1	HDAC2	174	120	210	121	120
AGAACCTTAGAATGCTGCCGCACTAATTTCTACTGTCGTAGATTACAACAGATCGTGTAATGACGG	AGAACCTTAGAATGCTGCCGCAC	TAATTTCTACTGTCGTAGAT	TACAACAGATCGTGTAATGACGG	HDAC1	HDAC2	19	25	39	48	276
AGAACCTTAGAATGCTGCCGCACTAATTTCTACTGTCGTAGATTACGGTCAATAAGACCAGATAAC	AGAACCTTAGAATGCTGCCGCAC	TAATTTCTACTGTCGTAGAT	TACGGTCAATAAGACCAGATAAC	HDAC1	HDAC2	59	39	46	3	147
AGAACCTTAGAATGCTGCCGCACTAATTTCTACTGTCGTAGATTCAAAGTATAGATGAGGGGGTTG	AGAACCTTAGAATGCTGCCGCAC	TAATTTCTACTGTCGTAGAT	TCAAAGTATAGATGAGGGGGTTG	HDAC1	OR13A1	313	241	530	316	161
AGAACCTTAGAATGCTGCCGCACTAATTTCTACTGTCGTAGATTCACCACTGTTGTCCTTGGATTT	AGAACCTTAGAATGCTGCCGCAC	TAATTTCTACTGTCGTAGAT	TCACCACTGTTGTCCTTGGATTT	HDAC1	HDAC2	218	352	222	395	160
AGAACCTTAGAATGCTGCCGCACTAATTTCTACTGTCGTAGATTCATTTCTTCGGCAGTGGCTTTA	AGAACCTTAGAATGCTGCCGCAC	TAATTTCTACTGTCGTAGAT	TCATTTCTTCGGCAGTGGCTTTA	HDAC1	HDAC2	48	67	49	134	140
AGAACCTTAGAATGCTGCCGCACTAATTTCTACTGTCGTAGATTCCTCTGTTTCTTTCTTATCTTC	AGAACCTTAGAATGCTGCCGCAC	TAATTTCTACTGTCGTAGAT	TCCTCTGTTTCTTTCTTATCTTC	HDAC1	HDAC2	131	134	178	299	131
AGAACCTTAGAATGCTGCCGCACTAATTTCTACTGTCGTAGATTGACCGAGGGCAATTGCTCAAAC	AGAACCTTAGAATGCTGCCGCAC	TAATTTCTACTGTCGTAGAT	TGACCGAGGGCAATTGCTCAAAC	HDAC1	OR9A4	321	399	311	171	303
AGAACCTTAGAATGCTGCCGCACTAATTTCTACTGTCGTAGATTGCCGCCTCCTTGACTGTACGCC	AGAACCTTAGAATGCTGCCGCAC	TAATTTCTACTGTCGTAGAT	TGCCGCCTCCTTGACTGTACGCC	HDAC1	HDAC2	44	69	27	43	328
AGAACCTTAGAATGCTGCCGCACTAATTTCTACTGTCGTAGATTGGCTGCATTAGCTCAGTTATTC	AGAACCTTAGAATGCTGCCGCAC	TAATTTCTACTGTCGTAGAT	TGGCTGCATTAGCTCAGTTATTC	HDAC1	OR9K2	353	370	329	404	278
AGAACCTTAGAATGCTGCCGCACTAATTTCTACTGTCGTAGATTGGTAGATGGACTGGTTGTGGCC	AGAACCTTAGAATGCTGCCGCAC	TAATTTCTACTGTCGTAGAT	TGGTAGATGGACTGGTTGTGGCC	HDAC1	OR11A1	425	405	443	288	354
AGAACCTTAGAATGCTGCCGCACTAATTTCTACTGTCGTAGATTGTAGAGCGTCGTCTTCTCACAC	AGAACCTTAGAATGCTGCCGCAC	TAATTTCTACTGTCGTAGAT	TGTAGAGCGTCGTCTTCTCACAC	HDAC1	OR5K4	575	487	435	497	463
AGAACCTTAGAATGCTGCCGCACTAATTTCTACTGTCGTAGATTGTTTGGATATTCACCAGCATCT	AGAACCTTAGAATGCTGCCGCAC	TAATTTCTACTGTCGTAGAT	TGTTTGGATATTCACCAGCATCT	HDAC1	OR7C2	304	217	756	78	222
AGAACCTTAGAATGCTGCCGCACTAATTTCTACTGTCGTAGATTTATGATCAGCCACATTTCTTCG	AGAACCTTAGAATGCTGCCGCAC	TAATTTCTACTGTCGTAGAT	TTATGATCAGCCACATTTCTTCG	HDAC1	HDAC2	27	44	22	10	209
AGAACCTTAGAATGCTGCCGCACTAATTTCTACTGTCGTAGATTTCGACCTCCTTCTCCTTCATCC	AGAACCTTAGAATGCTGCCGCAC	TAATTTCTACTGTCGTAGAT	TTCGACCTCCTTCTCCTTCATCC	HDAC1	HDAC2	42	57	45	16	257
AGAACCTTAGAATGCTGCCGCACTAATTTCTACTGTCGTAGATTTGCCGCCTCCTTGACTGTACGC	AGAACCTTAGAATGCTGCCGCAC	TAATTTCTACTGTCGTAGAT	TTGCCGCCTCCTTGACTGTACGC	HDAC1	HDAC2	93	124	109	93	444
AGAACCTTAGAATGCTGCCGCACTAATTTCTACTGTCGTAGATTTGTCCTGCCTCTGGGGCTCATC	AGAACCTTAGAATGCTGCCGCAC	TAATTTCTACTGTCGTAGAT	TTGTCCTGCCTCTGGGGCTCATC	HDAC1	OR2C3	442	459	409	200	299
AGAACCTTAGAATGCTGCCGCACTAATTTCTACTGTCGTAGATTTTGAAAATTTGCGCATGTTACC	AGAACCTTAGAATGCTGCCGCAC	TAATTTCTACTGTCGTAGAT	TTTGAAAATTTGCGCATGTTACC	HDAC1	HDAC2	12	32	10	37	177
AGAGGCAGGGGCAGTTTGGATTCAAATTTCTACTCTAGTAGATAAAGGAGTATGAGGTGGGTGACC	AGAGGCAGGGGCAGTTTGGATTC	AAATTTCTACTCTAGTAGAT	AAAGGAGTATGAGGTGGGTGACC	ARID1B	ARID1A	141	77	235	142	106
AGAGGCAGGGGCAGTTTGGATTCAAATTTCTACTCTAGTAGATAAGGAGCTGGCAGCACTGCTTGA	AGAGGCAGGGGCAGTTTGGATTC	AAATTTCTACTCTAGTAGAT	AAGGAGCTGGCAGCACTGCTTGA	ARID1B	ARID1A	164	103	163	107	221
AGAGGCAGGGGCAGTTTGGATTCAAATTTCTACTCTAGTAGATAAGGCATTCTTAAATTCCTTATT	AGAGGCAGGGGCAGTTTGGATTC	AAATTTCTACTCTAGTAGAT	AAGGCATTCTTAAATTCCTTATT	ARID1B	OR6B3	116	160	112	162	70
AGAGGCAGGGGCAGTTTGGATTCAAATTTCTACTCTAGTAGATAATCCCATCATCTATGGCATGAG	AGAGGCAGGGGCAGTTTGGATTC	AAATTTCTACTCTAGTAGAT	AATCCCATCATCTATGGCATGAG	ARID1B	OR52I1	334	300	626	460	206
AGAGGCAGGGGCAGTTTGGATTCAAATTTCTACTCTAGTAGATAATGCAAGATTGAACGGGGAGAA	AGAGGCAGGGGCAGTTTGGATTC	AAATTTCTACTCTAGTAGAT	AATGCAAGATTGAACGGGGAGAA	ARID1B	ARID1A	0	0	2	0	2
AGAGGCAGGGGCAGTTTGGATTCAAATTTCTACTCTAGTAGATAATTGATCCTGCCAAGATAAATA	AGAGGCAGGGGCAGTTTGGATTC	AAATTTCTACTCTAGTAGAT	AATTGATCCTGCCAAGATAAATA	ARID1B	OR5K3	74	61	94	67	53
AGAGGCAGGGGCAGTTTGGATTCAAATTTCTACTCTAGTAGATACAGACCCAAGAGCTCCAGAAAT	AGAGGCAGGGGCAGTTTGGATTC	AAATTTCTACTCTAGTAGAT	ACAGACCCAAGAGCTCCAGAAAT	ARID1B	OR4D1	160	99	137	49	162
AGAGGCAGGGGCAGTTTGGATTCAAATTTCTACTCTAGTAGATACCACGAGTTGTGTTCCCCAAAT	AGAGGCAGGGGCAGTTTGGATTC	AAATTTCTACTCTAGTAGAT	ACCACGAGTTGTGTTCCCCAAAT	ARID1B	OR2H2	200	263	290	173	153
AGAGGCAGGGGCAGTTTGGATTCAAATTTCTACTCTAGTAGATAGAAATCAGCAAGTGAAACAAGC	AGAGGCAGGGGCAGTTTGGATTC	AAATTTCTACTCTAGTAGAT	AGAAATCAGCAAGTGAAACAAGC	ARID1B	OR6C4	237	252	324	187	93
AGAGGCAGGGGCAGTTTGGATTCAAATTTCTACTCTAGTAGATAGATGTCCAAACACCCAGGGCTG	AGAGGCAGGGGCAGTTTGGATTC	AAATTTCTACTCTAGTAGAT	AGATGTCCAAACACCCAGGGCTG	ARID1B	ARID1A	27	45	47	25	103
AGAGGCAGGGGCAGTTTGGATTCAAATTTCTACTCTAGTAGATAGGAAACTAATATCTAGGATACC	AGAGGCAGGGGCAGTTTGGATTC	AAATTTCTACTCTAGTAGAT	AGGAAACTAATATCTAGGATACC	ARID1B	OR7G3	88	108	306	179	81
AGAGGCAGGGGCAGTTTGGATTCAAATTTCTACTCTAGTAGATAGTCTCCTCCTTCTGCCATGGAA	AGAGGCAGGGGCAGTTTGGATTC	AAATTTCTACTCTAGTAGAT	AGTCTCCTCCTTCTGCCATGGAA	ARID1B	ARID1A	34	117	126	55	175
AGAGGCAGGGGCAGTTTGGATTCAAATTTCTACTCTAGTAGATATAAGTTAGTGGTGCCTGCTTCC	AGAGGCAGGGGCAGTTTGGATTC	AAATTTCTACTCTAGTAGAT	ATAAGTTAGTGGTGCCTGCTTCC	ARID1B	ARID1A	137	74	389	147	110
AGAGGCAGGGGCAGTTTGGATTCAAATTTCTACTCTAGTAGATATTCGCTGATGGCTTTATGTAGA	AGAGGCAGGGGCAGTTTGGATTC	AAATTTCTACTCTAGTAGAT	ATTCGCTGATGGCTTTATGTAGA	ARID1B	OR6C70	239	215	343	356	160
AGAGGCAGGGGCAGTTTGGATTCAAATTTCTACTCTAGTAGATCAAGACCAGTCTCTGCGGGGAAA	AGAGGCAGGGGCAGTTTGGATTC	AAATTTCTACTCTAGTAGAT	CAAGACCAGTCTCTGCGGGGAAA	ARID1B	ARID1A	67	98	72	6	152
AGAGGCAGGGGCAGTTTGGATTCAAATTTCTACTCTAGTAGATCAAGGAGCTGGCAGCACTGCTTG	AGAGGCAGGGGCAGTTTGGATTC	AAATTTCTACTCTAGTAGAT	CAAGGAGCTGGCAGCACTGCTTG	ARID1B	ARID1A	233	162	270	303	197
AGAGGCAGGGGCAGTTTGGATTCAAATTTCTACTCTAGTAGATCAGCAGCCAAGGAGAGCAGAGTA	AGAGGCAGGGGCAGTTTGGATTC	AAATTTCTACTCTAGTAGAT	CAGCAGCCAAGGAGAGCAGAGTA	ARID1B	ARID1A	130	145	98	156	157
AGAGGCAGGGGCAGTTTGGATTCAAATTTCTACTCTAGTAGATCAGCTGCTGATTCCAAGAAGTCC	AGAGGCAGGGGCAGTTTGGATTC	AAATTTCTACTCTAGTAGAT	CAGCTGCTGATTCCAAGAAGTCC	ARID1B	ARID1A	157	97	99	142	191
AGAGGCAGGGGCAGTTTGGATTCAAATTTCTACTCTAGTAGATCAGTCCCCCATGTACTTCCTGCT	AGAGGCAGGGGCAGTTTGGATTC	AAATTTCTACTCTAGTAGAT	CAGTCCCCCATGTACTTCCTGCT	ARID1B	OR4F6	370	551	414	372	300
AGAGGCAGGGGCAGTTTGGATTCAAATTTCTACTCTAGTAGATCATAAGTTAGTGGTGCCTGCTTC	AGAGGCAGGGGCAGTTTGGATTC	AAATTTCTACTCTAGTAGAT	CATAAGTTAGTGGTGCCTGCTTC	ARID1B	ARID1A	153	173	205	207	107
AGAGGCAGGGGCAGTTTGGATTCAAATTTCTACTCTAGTAGATCATCCCCAAGGCCCATCATCTCT	AGAGGCAGGGGCAGTTTGGATTC	AAATTTCTACTCTAGTAGAT	CATCCCCAAGGCCCATCATCTCT	ARID1B	ARID1A	148	98	196	114	180
AGAGGCAGGGGCAGTTTGGATTCAAATTTCTACTCTAGTAGATCCCGCAGAGACTGGTCTTGGAAA	AGAGGCAGGGGCAGTTTGGATTC	AAATTTCTACTCTAGTAGAT	CCCGCAGAGACTGGTCTTGGAAA	ARID1B	ARID1A	39	64	63	39	183
AGAGGCAGGGGCAGTTTGGATTCAAATTTCTACTCTAGTAGATCTATTCCCATGTCCTTCGAGCCG	AGAGGCAGGGGCAGTTTGGATTC	AAATTTCTACTCTAGTAGAT	CTATTCCCATGTCCTTCGAGCCG	ARID1B	OR2M4	543	432	597	440	322
AGAGGCAGGGGCAGTTTGGATTCAAATTTCTACTCTAGTAGATCTCATGCTGCCATAAGGATCCTT	AGAGGCAGGGGCAGTTTGGATTC	AAATTTCTACTCTAGTAGAT	CTCATGCTGCCATAAGGATCCTT	ARID1B	ARID1A	144	173	155	35	139
AGAGGCAGGGGCAGTTTGGATTCAAATTTCTACTCTAGTAGATCTGAGAAATTAATGATATAAACA	AGAGGCAGGGGCAGTTTGGATTC	AAATTTCTACTCTAGTAGAT	CTGAGAAATTAATGATATAAACA	ARID1B	OR5W2	97	44	27	11	43
AGAGGCAGGGGCAGTTTGGATTCAAATTTCTACTCTAGTAGATCTTATTGCCCGTTTAACATCTTT	AGAGGCAGGGGCAGTTTGGATTC	AAATTTCTACTCTAGTAGAT	CTTATTGCCCGTTTAACATCTTT	ARID1B	OR13H1	332	285	440	193	150
AGAGGCAGGGGCAGTTTGGATTCAAATTTCTACTCTAGTAGATGAAACATTCTTCTGGTGGTCTAG	AGAGGCAGGGGCAGTTTGGATTC	AAATTTCTACTCTAGTAGAT	GAAACATTCTTCTGGTGGTCTAG	ARID1B	OR4F15	328	407	380	543	194
AGAGGCAGGGGCAGTTTGGATTCAAATTTCTACTCTAGTAGATGACATCTCAAAGTCATTGCCTGG	AGAGGCAGGGGCAGTTTGGATTC	AAATTTCTACTCTAGTAGAT	GACATCTCAAAGTCATTGCCTGG	ARID1B	ARID1A	81	63	127	65	165
AGAGGCAGGGGCAGTTTGGATTCAAATTTCTACTCTAGTAGATGAGGATGTATGGCTCAAATCTTC	AGAGGCAGGGGCAGTTTGGATTC	AAATTTCTACTCTAGTAGAT	GAGGATGTATGGCTCAAATCTTC	ARID1B	OR4K14	245	230	464	290	125
AGAGGCAGGGGCAGTTTGGATTCAAATTTCTACTCTAGTAGATGAGTCATGGAATTCCGCTTCTGG	AGAGGCAGGGGCAGTTTGGATTC	AAATTTCTACTCTAGTAGAT	GAGTCATGGAATTCCGCTTCTGG	ARID1B	ARID1A	158	130	277	37	182
AGAGGCAGGGGCAGTTTGGATTCAAATTTCTACTCTAGTAGATGATTCTGTCTTGGGTGTCCCATC	AGAGGCAGGGGCAGTTTGGATTC	AAATTTCTACTCTAGTAGAT	GATTCTGTCTTGGGTGTCCCATC	ARID1B	ARID1A	186	239	74	65	180
AGAGGCAGGGGCAGTTTGGATTCAAATTTCTACTCTAGTAGATGCAATGGCTTAATATCACAGAGA	AGAGGCAGGGGCAGTTTGGATTC	AAATTTCTACTCTAGTAGAT	GCAATGGCTTAATATCACAGAGA	ARID1B	OR12D2	157	138	187	214	115
AGAGGCAGGGGCAGTTTGGATTCAAATTTCTACTCTAGTAGATGCTGGGCATTGGTGCCAGGGGGT	AGAGGCAGGGGCAGTTTGGATTC	AAATTTCTACTCTAGTAGAT	GCTGGGCATTGGTGCCAGGGGGT	ARID1B	ARID1A	292	293	326	467	157
AGAGGCAGGGGCAGTTTGGATTCAAATTTCTACTCTAGTAGATGGACGGGGGTGAAAACAGTGTAA	AGAGGCAGGGGCAGTTTGGATTC	AAATTTCTACTCTAGTAGAT	GGACGGGGGTGAAAACAGTGTAA	ARID1B	OR4K5	182	325	225	264	187
AGAGGCAGGGGCAGTTTGGATTCAAATTTCTACTCTAGTAGATGGATAATCGATGGCTTGATCCAG	AGAGGCAGGGGCAGTTTGGATTC	AAATTTCTACTCTAGTAGAT	GGATAATCGATGGCTTGATCCAG	ARID1B	OR2V2	335	343	354	464	253
AGAGGCAGGGGCAGTTTGGATTCAAATTTCTACTCTAGTAGATGGTCCTTCCTGTTCATGTACTTG	AGAGGCAGGGGCAGTTTGGATTC	AAATTTCTACTCTAGTAGAT	GGTCCTTCCTGTTCATGTACTTG	ARID1B	OR1G1	391	279	642	377	222
AGAGGCAGGGGCAGTTTGGATTCAAATTTCTACTCTAGTAGATGGTGGCTGGAGTTAACTTTACAT	AGAGGCAGGGGCAGTTTGGATTC	AAATTTCTACTCTAGTAGAT	GGTGGCTGGAGTTAACTTTACAT	ARID1B	ARID1A	148	165	116	192	132
AGAGGCAGGGGCAGTTTGGATTCAAATTTCTACTCTAGTAGATTCAAAGTATAGATGAGGGGGTTG	AGAGGCAGGGGCAGTTTGGATTC	AAATTTCTACTCTAGTAGAT	TCAAAGTATAGATGAGGGGGTTG	ARID1B	OR13A1	280	174	217	424	133
AGAGGCAGGGGCAGTTTGGATTCAAATTTCTACTCTAGTAGATTGACCGAGGGCAATTGCTCAAAC	AGAGGCAGGGGCAGTTTGGATTC	AAATTTCTACTCTAGTAGAT	TGACCGAGGGCAATTGCTCAAAC	ARID1B	OR9A4	326	420	413	313	266
AGAGGCAGGGGCAGTTTGGATTCAAATTTCTACTCTAGTAGATTGGCTGCATTAGCTCAGTTATTC	AGAGGCAGGGGCAGTTTGGATTC	AAATTTCTACTCTAGTAGAT	TGGCTGCATTAGCTCAGTTATTC	ARID1B	OR9K2	306	209	539	404	166
AGAGGCAGGGGCAGTTTGGATTCAAATTTCTACTCTAGTAGATTGGTAGATGGACTGGTTGTGGCC	AGAGGCAGGGGCAGTTTGGATTC	AAATTTCTACTCTAGTAGAT	TGGTAGATGGACTGGTTGTGGCC	ARID1B	OR11A1	331	460	542	685	289
AGAGGCAGGGGCAGTTTGGATTCAAATTTCTACTCTAGTAGATTGTAGAGCGTCGTCTTCTCACAC	AGAGGCAGGGGCAGTTTGGATTC	AAATTTCTACTCTAGTAGAT	TGTAGAGCGTCGTCTTCTCACAC	ARID1B	OR5K4	357	399	372	334	292
AGAGGCAGGGGCAGTTTGGATTCAAATTTCTACTCTAGTAGATTGTTTGGATATTCACCAGCATCT	AGAGGCAGGGGCAGTTTGGATTC	AAATTTCTACTCTAGTAGAT	TGTTTGGATATTCACCAGCATCT	ARID1B	OR7C2	182	260	324	272	153
AGAGGCAGGGGCAGTTTGGATTCAAATTTCTACTCTAGTAGATTTGTCCGCCATGTTGTTGGTGGA	AGAGGCAGGGGCAGTTTGGATTC	AAATTTCTACTCTAGTAGAT	TTGTCCGCCATGTTGTTGGTGGA	ARID1B	ARID1A	352	358	291	70	202
AGAGGCAGGGGCAGTTTGGATTCAAATTTCTACTCTAGTAGATTTGTCCTGCCTCTGGGGCTCATC	AGAGGCAGGGGCAGTTTGGATTC	AAATTTCTACTCTAGTAGAT	TTGTCCTGCCTCTGGGGCTCATC	ARID1B	OR2C3	301	342	324	147	198
AGAGGCAGGGGCAGTTTGGATTCTAATTTCTACTATCGTAGATAAAGGAGTATGAGGTGGGTGACC	AGAGGCAGGGGCAGTTTGGATTC	TAATTTCTACTATCGTAGAT	AAAGGAGTATGAGGTGGGTGACC	ARID1B	ARID1A	97	123	163	96	120
AGAGGCAGGGGCAGTTTGGATTCTAATTTCTACTATCGTAGATAAGGAGCTGGCAGCACTGCTTGA	AGAGGCAGGGGCAGTTTGGATTC	TAATTTCTACTATCGTAGAT	AAGGAGCTGGCAGCACTGCTTGA	ARID1B	ARID1A	92	113	59	60	179
AGAGGCAGGGGCAGTTTGGATTCTAATTTCTACTATCGTAGATAAGGCATTCTTAAATTCCTTATT	AGAGGCAGGGGCAGTTTGGATTC	TAATTTCTACTATCGTAGAT	AAGGCATTCTTAAATTCCTTATT	ARID1B	OR6B3	62	119	338	180	76
AGAGGCAGGGGCAGTTTGGATTCTAATTTCTACTATCGTAGATAATCCCATCATCTATGGCATGAG	AGAGGCAGGGGCAGTTTGGATTC	TAATTTCTACTATCGTAGAT	AATCCCATCATCTATGGCATGAG	ARID1B	OR52I1	356	401	2398	385	261
AGAGGCAGGGGCAGTTTGGATTCTAATTTCTACTATCGTAGATAATGCAAGATTGAACGGGGAGAA	AGAGGCAGGGGCAGTTTGGATTC	TAATTTCTACTATCGTAGAT	AATGCAAGATTGAACGGGGAGAA	ARID1B	ARID1A	94	98	155	80	154
AGAGGCAGGGGCAGTTTGGATTCTAATTTCTACTATCGTAGATAATTGATCCTGCCAAGATAAATA	AGAGGCAGGGGCAGTTTGGATTC	TAATTTCTACTATCGTAGAT	AATTGATCCTGCCAAGATAAATA	ARID1B	OR5K3	52	89	60	87	101
AGAGGCAGGGGCAGTTTGGATTCTAATTTCTACTATCGTAGATACAGACCCAAGAGCTCCAGAAAT	AGAGGCAGGGGCAGTTTGGATTC	TAATTTCTACTATCGTAGAT	ACAGACCCAAGAGCTCCAGAAAT	ARID1B	OR4D1	185	177	224	180	190
AGAGGCAGGGGCAGTTTGGATTCTAATTTCTACTATCGTAGATACCACGAGTTGTGTTCCCCAAAT	AGAGGCAGGGGCAGTTTGGATTC	TAATTTCTACTATCGTAGAT	ACCACGAGTTGTGTTCCCCAAAT	ARID1B	OR2H2	457	351	572	744	263
AGAGGCAGGGGCAGTTTGGATTCTAATTTCTACTATCGTAGATAGAAATCAGCAAGTGAAACAAGC	AGAGGCAGGGGCAGTTTGGATTC	TAATTTCTACTATCGTAGAT	AGAAATCAGCAAGTGAAACAAGC	ARID1B	OR6C4	245	384	551	226	158
AGAGGCAGGGGCAGTTTGGATTCTAATTTCTACTATCGTAGATAGATGTCCAAACACCCAGGGCTG	AGAGGCAGGGGCAGTTTGGATTC	TAATTTCTACTATCGTAGAT	AGATGTCCAAACACCCAGGGCTG	ARID1B	ARID1A	45	42	0	39	176
AGAGGCAGGGGCAGTTTGGATTCTAATTTCTACTATCGTAGATAGGAAACTAATATCTAGGATACC	AGAGGCAGGGGCAGTTTGGATTC	TAATTTCTACTATCGTAGAT	AGGAAACTAATATCTAGGATACC	ARID1B	OR7G3	184	219	410	258	126
AGAGGCAGGGGCAGTTTGGATTCTAATTTCTACTATCGTAGATAGTCTCCTCCTTCTGCCATGGAA	AGAGGCAGGGGCAGTTTGGATTC	TAATTTCTACTATCGTAGAT	AGTCTCCTCCTTCTGCCATGGAA	ARID1B	ARID1A	161	164	89	88	197
AGAGGCAGGGGCAGTTTGGATTCTAATTTCTACTATCGTAGATATAAGTTAGTGGTGCCTGCTTCC	AGAGGCAGGGGCAGTTTGGATTC	TAATTTCTACTATCGTAGAT	ATAAGTTAGTGGTGCCTGCTTCC	ARID1B	ARID1A	94	129	79	50	134
AGAGGCAGGGGCAGTTTGGATTCTAATTTCTACTATCGTAGATATTCGCTGATGGCTTTATGTAGA	AGAGGCAGGGGCAGTTTGGATTC	TAATTTCTACTATCGTAGAT	ATTCGCTGATGGCTTTATGTAGA	ARID1B	OR6C70	140	211	248	210	144
AGAGGCAGGGGCAGTTTGGATTCTAATTTCTACTATCGTAGATCAAGACCAGTCTCTGCGGGGAAA	AGAGGCAGGGGCAGTTTGGATTC	TAATTTCTACTATCGTAGAT	CAAGACCAGTCTCTGCGGGGAAA	ARID1B	ARID1A	92	63	49	59	178
AGAGGCAGGGGCAGTTTGGATTCTAATTTCTACTATCGTAGATCAAGGAGCTGGCAGCACTGCTTG	AGAGGCAGGGGCAGTTTGGATTC	TAATTTCTACTATCGTAGAT	CAAGGAGCTGGCAGCACTGCTTG	ARID1B	ARID1A	264	289	276	294	253
AGAGGCAGGGGCAGTTTGGATTCTAATTTCTACTATCGTAGATCAGCAGCCAAGGAGAGCAGAGTA	AGAGGCAGGGGCAGTTTGGATTC	TAATTTCTACTATCGTAGAT	CAGCAGCCAAGGAGAGCAGAGTA	ARID1B	ARID1A	126	176	193	36	141
AGAGGCAGGGGCAGTTTGGATTCTAATTTCTACTATCGTAGATCAGCTGCTGATTCCAAGAAGTCC	AGAGGCAGGGGCAGTTTGGATTC	TAATTTCTACTATCGTAGAT	CAGCTGCTGATTCCAAGAAGTCC	ARID1B	ARID1A	129	92	32	77	183
AGAGGCAGGGGCAGTTTGGATTCTAATTTCTACTATCGTAGATCAGTCCCCCATGTACTTCCTGCT	AGAGGCAGGGGCAGTTTGGATTC	TAATTTCTACTATCGTAGAT	CAGTCCCCCATGTACTTCCTGCT	ARID1B	OR4F6	428	435	868	475	280
AGAGGCAGGGGCAGTTTGGATTCTAATTTCTACTATCGTAGATCATAAGTTAGTGGTGCCTGCTTC	AGAGGCAGGGGCAGTTTGGATTC	TAATTTCTACTATCGTAGAT	CATAAGTTAGTGGTGCCTGCTTC	ARID1B	ARID1A	134	236	383	456	183
AGAGGCAGGGGCAGTTTGGATTCTAATTTCTACTATCGTAGATCATCCCCAAGGCCCATCATCTCT	AGAGGCAGGGGCAGTTTGGATTC	TAATTTCTACTATCGTAGAT	CATCCCCAAGGCCCATCATCTCT	ARID1B	ARID1A	98	140	277	100	158
AGAGGCAGGGGCAGTTTGGATTCTAATTTCTACTATCGTAGATCCCGCAGAGACTGGTCTTGGAAA	AGAGGCAGGGGCAGTTTGGATTC	TAATTTCTACTATCGTAGAT	CCCGCAGAGACTGGTCTTGGAAA	ARID1B	ARID1A	70	75	65	56	152
AGAGGCAGGGGCAGTTTGGATTCTAATTTCTACTATCGTAGATCTATTCCCATGTCCTTCGAGCCG	AGAGGCAGGGGCAGTTTGGATTC	TAATTTCTACTATCGTAGAT	CTATTCCCATGTCCTTCGAGCCG	ARID1B	OR2M4	468	443	542	458	335
AGAGGCAGGGGCAGTTTGGATTCTAATTTCTACTATCGTAGATCTCATGCTGCCATAAGGATCCTT	AGAGGCAGGGGCAGTTTGGATTC	TAATTTCTACTATCGTAGAT	CTCATGCTGCCATAAGGATCCTT	ARID1B	ARID1A	186	162	117	130	196
AGAGGCAGGGGCAGTTTGGATTCTAATTTCTACTATCGTAGATCTGAGAAATTAATGATATAAACA	AGAGGCAGGGGCAGTTTGGATTC	TAATTTCTACTATCGTAGAT	CTGAGAAATTAATGATATAAACA	ARID1B	OR5W2	41	97	26	190	38
AGAGGCAGGGGCAGTTTGGATTCTAATTTCTACTATCGTAGATCTTATTGCCCGTTTAACATCTTT	AGAGGCAGGGGCAGTTTGGATTC	TAATTTCTACTATCGTAGAT	CTTATTGCCCGTTTAACATCTTT	ARID1B	OR13H1	318	233	347	271	171
AGAGGCAGGGGCAGTTTGGATTCTAATTTCTACTATCGTAGATGAAACATTCTTCTGGTGGTCTAG	AGAGGCAGGGGCAGTTTGGATTC	TAATTTCTACTATCGTAGAT	GAAACATTCTTCTGGTGGTCTAG	ARID1B	OR4F15	300	400	509	278	210
AGAGGCAGGGGCAGTTTGGATTCTAATTTCTACTATCGTAGATGACATCTCAAAGTCATTGCCTGG	AGAGGCAGGGGCAGTTTGGATTC	TAATTTCTACTATCGTAGAT	GACATCTCAAAGTCATTGCCTGG	ARID1B	ARID1A	93	90	53	49	225
AGAGGCAGGGGCAGTTTGGATTCTAATTTCTACTATCGTAGATGAGGATGTATGGCTCAAATCTTC	AGAGGCAGGGGCAGTTTGGATTC	TAATTTCTACTATCGTAGAT	GAGGATGTATGGCTCAAATCTTC	ARID1B	OR4K14	382	328	386	341	164
AGAGGCAGGGGCAGTTTGGATTCTAATTTCTACTATCGTAGATGAGTCATGGAATTCCGCTTCTGG	AGAGGCAGGGGCAGTTTGGATTC	TAATTTCTACTATCGTAGAT	GAGTCATGGAATTCCGCTTCTGG	ARID1B	ARID1A	105	115	105	59	193
AGAGGCAGGGGCAGTTTGGATTCTAATTTCTACTATCGTAGATGATTCTGTCTTGGGTGTCCCATC	AGAGGCAGGGGCAGTTTGGATTC	TAATTTCTACTATCGTAGAT	GATTCTGTCTTGGGTGTCCCATC	ARID1B	ARID1A	183	294	149	338	274
AGAGGCAGGGGCAGTTTGGATTCTAATTTCTACTATCGTAGATGCAATGGCTTAATATCACAGAGA	AGAGGCAGGGGCAGTTTGGATTC	TAATTTCTACTATCGTAGAT	GCAATGGCTTAATATCACAGAGA	ARID1B	OR12D2	185	245	291	364	178
AGAGGCAGGGGCAGTTTGGATTCTAATTTCTACTATCGTAGATGCTGGGCATTGGTGCCAGGGGGT	AGAGGCAGGGGCAGTTTGGATTC	TAATTTCTACTATCGTAGAT	GCTGGGCATTGGTGCCAGGGGGT	ARID1B	ARID1A	374	565	637	533	295
AGAGGCAGGGGCAGTTTGGATTCTAATTTCTACTATCGTAGATGGACGGGGGTGAAAACAGTGTAA	AGAGGCAGGGGCAGTTTGGATTC	TAATTTCTACTATCGTAGAT	GGACGGGGGTGAAAACAGTGTAA	ARID1B	OR4K5	287	187	355	236	187
AGAGGCAGGGGCAGTTTGGATTCTAATTTCTACTATCGTAGATGGATAATCGATGGCTTGATCCAG	AGAGGCAGGGGCAGTTTGGATTC	TAATTTCTACTATCGTAGAT	GGATAATCGATGGCTTGATCCAG	ARID1B	OR2V2	294	212	297	193	234
AGAGGCAGGGGCAGTTTGGATTCTAATTTCTACTATCGTAGATGGTCCTTCCTGTTCATGTACTTG	AGAGGCAGGGGCAGTTTGGATTC	TAATTTCTACTATCGTAGAT	GGTCCTTCCTGTTCATGTACTTG	ARID1B	OR1G1	303	354	615	631	252
AGAGGCAGGGGCAGTTTGGATTCTAATTTCTACTATCGTAGATGGTGGCTGGAGTTAACTTTACAT	AGAGGCAGGGGCAGTTTGGATTC	TAATTTCTACTATCGTAGAT	GGTGGCTGGAGTTAACTTTACAT	ARID1B	ARID1A	89	85	304	102	89
AGAGGCAGGGGCAGTTTGGATTCTAATTTCTACTATCGTAGATTCAAAGTATAGATGAGGGGGTTG	AGAGGCAGGGGCAGTTTGGATTC	TAATTTCTACTATCGTAGAT	TCAAAGTATAGATGAGGGGGTTG	ARID1B	OR13A1	151	199	236	227	130
AGAGGCAGGGGCAGTTTGGATTCTAATTTCTACTATCGTAGATTGACCGAGGGCAATTGCTCAAAC	AGAGGCAGGGGCAGTTTGGATTC	TAATTTCTACTATCGTAGAT	TGACCGAGGGCAATTGCTCAAAC	ARID1B	OR9A4	311	375	393	442	259
AGAGGCAGGGGCAGTTTGGATTCTAATTTCTACTATCGTAGATTGGCTGCATTAGCTCAGTTATTC	AGAGGCAGGGGCAGTTTGGATTC	TAATTTCTACTATCGTAGAT	TGGCTGCATTAGCTCAGTTATTC	ARID1B	OR9K2	263	307	389	358	182
AGAGGCAGGGGCAGTTTGGATTCTAATTTCTACTATCGTAGATTGGTAGATGGACTGGTTGTGGCC	AGAGGCAGGGGCAGTTTGGATTC	TAATTTCTACTATCGTAGAT	TGGTAGATGGACTGGTTGTGGCC	ARID1B	OR11A1	342	373	416	436	285
AGAGGCAGGGGCAGTTTGGATTCTAATTTCTACTATCGTAGATTGTAGAGCGTCGTCTTCTCACAC	AGAGGCAGGGGCAGTTTGGATTC	TAATTTCTACTATCGTAGAT	TGTAGAGCGTCGTCTTCTCACAC	ARID1B	OR5K4	417	375	489	554	251
AGAGGCAGGGGCAGTTTGGATTCTAATTTCTACTATCGTAGATTGTTTGGATATTCACCAGCATCT	AGAGGCAGGGGCAGTTTGGATTC	TAATTTCTACTATCGTAGAT	TGTTTGGATATTCACCAGCATCT	ARID1B	OR7C2	210	294	382	290	203
AGAGGCAGGGGCAGTTTGGATTCTAATTTCTACTATCGTAGATTTGTCCGCCATGTTGTTGGTGGA	AGAGGCAGGGGCAGTTTGGATTC	TAATTTCTACTATCGTAGAT	TTGTCCGCCATGTTGTTGGTGGA	ARID1B	ARID1A	278	317	256	170	170
AGAGGCAGGGGCAGTTTGGATTCTAATTTCTACTATCGTAGATTTGTCCTGCCTCTGGGGCTCATC	AGAGGCAGGGGCAGTTTGGATTC	TAATTTCTACTATCGTAGAT	TTGTCCTGCCTCTGGGGCTCATC	ARID1B	OR2C3	366	463	513	771	270
AGAGGCAGGGGCAGTTTGGATTCTAATTTCTACTGTCGTAGATAAAGGAGTATGAGGTGGGTGACC	AGAGGCAGGGGCAGTTTGGATTC	TAATTTCTACTGTCGTAGAT	AAAGGAGTATGAGGTGGGTGACC	ARID1B	ARID1A	246	211	182	136	232
AGAGGCAGGGGCAGTTTGGATTCTAATTTCTACTGTCGTAGATAAGGAGCTGGCAGCACTGCTTGA	AGAGGCAGGGGCAGTTTGGATTC	TAATTTCTACTGTCGTAGAT	AAGGAGCTGGCAGCACTGCTTGA	ARID1B	ARID1A	85	126	56	75	203
AGAGGCAGGGGCAGTTTGGATTCTAATTTCTACTGTCGTAGATAAGGCATTCTTAAATTCCTTATT	AGAGGCAGGGGCAGTTTGGATTC	TAATTTCTACTGTCGTAGAT	AAGGCATTCTTAAATTCCTTATT	ARID1B	OR6B3	97	127	173	231	84
AGAGGCAGGGGCAGTTTGGATTCTAATTTCTACTGTCGTAGATAATCCCATCATCTATGGCATGAG	AGAGGCAGGGGCAGTTTGGATTC	TAATTTCTACTGTCGTAGAT	AATCCCATCATCTATGGCATGAG	ARID1B	OR52I1	407	463	850	300	312
AGAGGCAGGGGCAGTTTGGATTCTAATTTCTACTGTCGTAGATAATGCAAGATTGAACGGGGAGAA	AGAGGCAGGGGCAGTTTGGATTC	TAATTTCTACTGTCGTAGAT	AATGCAAGATTGAACGGGGAGAA	ARID1B	ARID1A	133	70	104	151	131
AGAGGCAGGGGCAGTTTGGATTCTAATTTCTACTGTCGTAGATAATTGATCCTGCCAAGATAAATA	AGAGGCAGGGGCAGTTTGGATTC	TAATTTCTACTGTCGTAGAT	AATTGATCCTGCCAAGATAAATA	ARID1B	OR5K3	48	70	59	67	67
AGAGGCAGGGGCAGTTTGGATTCTAATTTCTACTGTCGTAGATACAGACCCAAGAGCTCCAGAAAT	AGAGGCAGGGGCAGTTTGGATTC	TAATTTCTACTGTCGTAGAT	ACAGACCCAAGAGCTCCAGAAAT	ARID1B	OR4D1	240	217	201	167	230
AGAGGCAGGGGCAGTTTGGATTCTAATTTCTACTGTCGTAGATACCACGAGTTGTGTTCCCCAAAT	AGAGGCAGGGGCAGTTTGGATTC	TAATTTCTACTGTCGTAGAT	ACCACGAGTTGTGTTCCCCAAAT	ARID1B	OR2H2	529	515	586	639	355
AGAGGCAGGGGCAGTTTGGATTCTAATTTCTACTGTCGTAGATAGAAATCAGCAAGTGAAACAAGC	AGAGGCAGGGGCAGTTTGGATTC	TAATTTCTACTGTCGTAGAT	AGAAATCAGCAAGTGAAACAAGC	ARID1B	OR6C4	324	316	383	482	159
AGAGGCAGGGGCAGTTTGGATTCTAATTTCTACTGTCGTAGATAGATGTCCAAACACCCAGGGCTG	AGAGGCAGGGGCAGTTTGGATTC	TAATTTCTACTGTCGTAGAT	AGATGTCCAAACACCCAGGGCTG	ARID1B	ARID1A	55	35	49	65	173
AGAGGCAGGGGCAGTTTGGATTCTAATTTCTACTGTCGTAGATAGGAAACTAATATCTAGGATACC	AGAGGCAGGGGCAGTTTGGATTC	TAATTTCTACTGTCGTAGAT	AGGAAACTAATATCTAGGATACC	ARID1B	OR7G3	181	163	214	320	150
AGAGGCAGGGGCAGTTTGGATTCTAATTTCTACTGTCGTAGATAGTCTCCTCCTTCTGCCATGGAA	AGAGGCAGGGGCAGTTTGGATTC	TAATTTCTACTGTCGTAGAT	AGTCTCCTCCTTCTGCCATGGAA	ARID1B	ARID1A	150	164	237	72	181
AGAGGCAGGGGCAGTTTGGATTCTAATTTCTACTGTCGTAGATATAAGTTAGTGGTGCCTGCTTCC	AGAGGCAGGGGCAGTTTGGATTC	TAATTTCTACTGTCGTAGAT	ATAAGTTAGTGGTGCCTGCTTCC	ARID1B	ARID1A	104	133	58	211	169
AGAGGCAGGGGCAGTTTGGATTCTAATTTCTACTGTCGTAGATATTCGCTGATGGCTTTATGTAGA	AGAGGCAGGGGCAGTTTGGATTC	TAATTTCTACTGTCGTAGAT	ATTCGCTGATGGCTTTATGTAGA	ARID1B	OR6C70	243	176	226	369	182
AGAGGCAGGGGCAGTTTGGATTCTAATTTCTACTGTCGTAGATCAAGACCAGTCTCTGCGGGGAAA	AGAGGCAGGGGCAGTTTGGATTC	TAATTTCTACTGTCGTAGAT	CAAGACCAGTCTCTGCGGGGAAA	ARID1B	ARID1A	104	84	67	54	198
AGAGGCAGGGGCAGTTTGGATTCTAATTTCTACTGTCGTAGATCAAGGAGCTGGCAGCACTGCTTG	AGAGGCAGGGGCAGTTTGGATTC	TAATTTCTACTGTCGTAGAT	CAAGGAGCTGGCAGCACTGCTTG	ARID1B	ARID1A	385	326	525	180	351
AGAGGCAGGGGCAGTTTGGATTCTAATTTCTACTGTCGTAGATCAGCAGCCAAGGAGAGCAGAGTA	AGAGGCAGGGGCAGTTTGGATTC	TAATTTCTACTGTCGTAGAT	CAGCAGCCAAGGAGAGCAGAGTA	ARID1B	ARID1A	110	161	180	58	217
AGAGGCAGGGGCAGTTTGGATTCTAATTTCTACTGTCGTAGATCAGCTGCTGATTCCAAGAAGTCC	AGAGGCAGGGGCAGTTTGGATTC	TAATTTCTACTGTCGTAGAT	CAGCTGCTGATTCCAAGAAGTCC	ARID1B	ARID1A	159	119	63	192	205
AGAGGCAGGGGCAGTTTGGATTCTAATTTCTACTGTCGTAGATCAGTCCCCCATGTACTTCCTGCT	AGAGGCAGGGGCAGTTTGGATTC	TAATTTCTACTGTCGTAGAT	CAGTCCCCCATGTACTTCCTGCT	ARID1B	OR4F6	509	654	608	462	344
AGAGGCAGGGGCAGTTTGGATTCTAATTTCTACTGTCGTAGATCATAAGTTAGTGGTGCCTGCTTC	AGAGGCAGGGGCAGTTTGGATTC	TAATTTCTACTGTCGTAGAT	CATAAGTTAGTGGTGCCTGCTTC	ARID1B	ARID1A	202	262	280	234	187
AGAGGCAGGGGCAGTTTGGATTCTAATTTCTACTGTCGTAGATCATCCCCAAGGCCCATCATCTCT	AGAGGCAGGGGCAGTTTGGATTC	TAATTTCTACTGTCGTAGAT	CATCCCCAAGGCCCATCATCTCT	ARID1B	ARID1A	155	189	160	172	252
AGAGGCAGGGGCAGTTTGGATTCTAATTTCTACTGTCGTAGATCCCGCAGAGACTGGTCTTGGAAA	AGAGGCAGGGGCAGTTTGGATTC	TAATTTCTACTGTCGTAGAT	CCCGCAGAGACTGGTCTTGGAAA	ARID1B	ARID1A	84	74	25	113	218
AGAGGCAGGGGCAGTTTGGATTCTAATTTCTACTGTCGTAGATCTATTCCCATGTCCTTCGAGCCG	AGAGGCAGGGGCAGTTTGGATTC	TAATTTCTACTGTCGTAGAT	CTATTCCCATGTCCTTCGAGCCG	ARID1B	OR2M4	407	462	836	487	346
AGAGGCAGGGGCAGTTTGGATTCTAATTTCTACTGTCGTAGATCTCATGCTGCCATAAGGATCCTT	AGAGGCAGGGGCAGTTTGGATTC	TAATTTCTACTGTCGTAGAT	CTCATGCTGCCATAAGGATCCTT	ARID1B	ARID1A	174	177	129	248	230
AGAGGCAGGGGCAGTTTGGATTCTAATTTCTACTGTCGTAGATCTGAGAAATTAATGATATAAACA	AGAGGCAGGGGCAGTTTGGATTC	TAATTTCTACTGTCGTAGAT	CTGAGAAATTAATGATATAAACA	ARID1B	OR5W2	104	123	212	330	62
AGAGGCAGGGGCAGTTTGGATTCTAATTTCTACTGTCGTAGATCTTATTGCCCGTTTAACATCTTT	AGAGGCAGGGGCAGTTTGGATTC	TAATTTCTACTGTCGTAGAT	CTTATTGCCCGTTTAACATCTTT	ARID1B	OR13H1	274	482	379	649	223
AGAGGCAGGGGCAGTTTGGATTCTAATTTCTACTGTCGTAGATGAAACATTCTTCTGGTGGTCTAG	AGAGGCAGGGGCAGTTTGGATTC	TAATTTCTACTGTCGTAGAT	GAAACATTCTTCTGGTGGTCTAG	ARID1B	OR4F15	193	150	243	225	140
AGAGGCAGGGGCAGTTTGGATTCTAATTTCTACTGTCGTAGATGACATCTCAAAGTCATTGCCTGG	AGAGGCAGGGGCAGTTTGGATTC	TAATTTCTACTGTCGTAGAT	GACATCTCAAAGTCATTGCCTGG	ARID1B	ARID1A	99	115	55	97	300
AGAGGCAGGGGCAGTTTGGATTCTAATTTCTACTGTCGTAGATGAGGATGTATGGCTCAAATCTTC	AGAGGCAGGGGCAGTTTGGATTC	TAATTTCTACTGTCGTAGAT	GAGGATGTATGGCTCAAATCTTC	ARID1B	OR4K14	298	353	748	424	250
AGAGGCAGGGGCAGTTTGGATTCTAATTTCTACTGTCGTAGATGAGTCATGGAATTCCGCTTCTGG	AGAGGCAGGGGCAGTTTGGATTC	TAATTTCTACTGTCGTAGAT	GAGTCATGGAATTCCGCTTCTGG	ARID1B	ARID1A	188	207	47	80	210
AGAGGCAGGGGCAGTTTGGATTCTAATTTCTACTGTCGTAGATGATTCTGTCTTGGGTGTCCCATC	AGAGGCAGGGGCAGTTTGGATTC	TAATTTCTACTGTCGTAGAT	GATTCTGTCTTGGGTGTCCCATC	ARID1B	ARID1A	180	141	242	183	168
AGAGGCAGGGGCAGTTTGGATTCTAATTTCTACTGTCGTAGATGCAATGGCTTAATATCACAGAGA	AGAGGCAGGGGCAGTTTGGATTC	TAATTTCTACTGTCGTAGAT	GCAATGGCTTAATATCACAGAGA	ARID1B	OR12D2	260	293	359	360	198
AGAGGCAGGGGCAGTTTGGATTCTAATTTCTACTGTCGTAGATGCTGGGCATTGGTGCCAGGGGGT	AGAGGCAGGGGCAGTTTGGATTC	TAATTTCTACTGTCGTAGAT	GCTGGGCATTGGTGCCAGGGGGT	ARID1B	ARID1A	507	500	529	514	281
AGAGGCAGGGGCAGTTTGGATTCTAATTTCTACTGTCGTAGATGGACGGGGGTGAAAACAGTGTAA	AGAGGCAGGGGCAGTTTGGATTC	TAATTTCTACTGTCGTAGAT	GGACGGGGGTGAAAACAGTGTAA	ARID1B	OR4K5	246	200	429	374	199
AGAGGCAGGGGCAGTTTGGATTCTAATTTCTACTGTCGTAGATGGATAATCGATGGCTTGATCCAG	AGAGGCAGGGGCAGTTTGGATTC	TAATTTCTACTGTCGTAGAT	GGATAATCGATGGCTTGATCCAG	ARID1B	OR2V2	374	383	344	368	288
AGAGGCAGGGGCAGTTTGGATTCTAATTTCTACTGTCGTAGATGGTCCTTCCTGTTCATGTACTTG	AGAGGCAGGGGCAGTTTGGATTC	TAATTTCTACTGTCGTAGAT	GGTCCTTCCTGTTCATGTACTTG	ARID1B	OR1G1	471	563	499	1006	347
AGAGGCAGGGGCAGTTTGGATTCTAATTTCTACTGTCGTAGATGGTGGCTGGAGTTAACTTTACAT	AGAGGCAGGGGCAGTTTGGATTC	TAATTTCTACTGTCGTAGAT	GGTGGCTGGAGTTAACTTTACAT	ARID1B	ARID1A	127	141	228	273	143
AGAGGCAGGGGCAGTTTGGATTCTAATTTCTACTGTCGTAGATTCAAAGTATAGATGAGGGGGTTG	AGAGGCAGGGGCAGTTTGGATTC	TAATTTCTACTGTCGTAGAT	TCAAAGTATAGATGAGGGGGTTG	ARID1B	OR13A1	219	333	459	455	164
AGAGGCAGGGGCAGTTTGGATTCTAATTTCTACTGTCGTAGATTGACCGAGGGCAATTGCTCAAAC	AGAGGCAGGGGCAGTTTGGATTC	TAATTTCTACTGTCGTAGAT	TGACCGAGGGCAATTGCTCAAAC	ARID1B	OR9A4	391	352	388	440	318
AGAGGCAGGGGCAGTTTGGATTCTAATTTCTACTGTCGTAGATTGGCTGCATTAGCTCAGTTATTC	AGAGGCAGGGGCAGTTTGGATTC	TAATTTCTACTGTCGTAGAT	TGGCTGCATTAGCTCAGTTATTC	ARID1B	OR9K2	284	297	450	667	190
AGAGGCAGGGGCAGTTTGGATTCTAATTTCTACTGTCGTAGATTGGTAGATGGACTGGTTGTGGCC	AGAGGCAGGGGCAGTTTGGATTC	TAATTTCTACTGTCGTAGAT	TGGTAGATGGACTGGTTGTGGCC	ARID1B	OR11A1	422	491	650	660	334
AGAGGCAGGGGCAGTTTGGATTCTAATTTCTACTGTCGTAGATTGTAGAGCGTCGTCTTCTCACAC	AGAGGCAGGGGCAGTTTGGATTC	TAATTTCTACTGTCGTAGAT	TGTAGAGCGTCGTCTTCTCACAC	ARID1B	OR5K4	541	600	826	633	415
AGAGGCAGGGGCAGTTTGGATTCTAATTTCTACTGTCGTAGATTGTTTGGATATTCACCAGCATCT	AGAGGCAGGGGCAGTTTGGATTC	TAATTTCTACTGTCGTAGAT	TGTTTGGATATTCACCAGCATCT	ARID1B	OR7C2	319	295	333	187	193
AGAGGCAGGGGCAGTTTGGATTCTAATTTCTACTGTCGTAGATTTGTCCGCCATGTTGTTGGTGGA	AGAGGCAGGGGCAGTTTGGATTC	TAATTTCTACTGTCGTAGAT	TTGTCCGCCATGTTGTTGGTGGA	ARID1B	ARID1A	429	469	316	250	224
AGAGGCAGGGGCAGTTTGGATTCTAATTTCTACTGTCGTAGATTTGTCCTGCCTCTGGGGCTCATC	AGAGGCAGGGGCAGTTTGGATTC	TAATTTCTACTGTCGTAGAT	TTGTCCTGCCTCTGGGGCTCATC	ARID1B	OR2C3	666	732	1354	1125	436
AGATGTCACTCCGAAGAGAGGATAAATTTCTACTCTAGTAGATAAGGCATTCTTAAATTCCTTATT	AGATGTCACTCCGAAGAGAGGAT	AAATTTCTACTCTAGTAGAT	AAGGCATTCTTAAATTCCTTATT	STAG2	OR6B3	42	128	82	103	55
AGATGTCACTCCGAAGAGAGGATAAATTTCTACTCTAGTAGATAATCCCATCATCTATGGCATGAG	AGATGTCACTCCGAAGAGAGGAT	AAATTTCTACTCTAGTAGAT	AATCCCATCATCTATGGCATGAG	STAG2	OR52I1	324	352	371	271	212
AGATGTCACTCCGAAGAGAGGATAAATTTCTACTCTAGTAGATAATTGATCCTGCCAAGATAAATA	AGATGTCACTCCGAAGAGAGGAT	AAATTTCTACTCTAGTAGAT	AATTGATCCTGCCAAGATAAATA	STAG2	OR5K3	45	47	93	27	53
AGATGTCACTCCGAAGAGAGGATAAATTTCTACTCTAGTAGATACAGACCCAAGAGCTCCAGAAAT	AGATGTCACTCCGAAGAGAGGAT	AAATTTCTACTCTAGTAGAT	ACAGACCCAAGAGCTCCAGAAAT	STAG2	OR4D1	146	123	333	324	181
AGATGTCACTCCGAAGAGAGGATAAATTTCTACTCTAGTAGATACCACGAGTTGTGTTCCCCAAAT	AGATGTCACTCCGAAGAGAGGAT	AAATTTCTACTCTAGTAGAT	ACCACGAGTTGTGTTCCCCAAAT	STAG2	OR2H2	218	304	190	435	105
AGATGTCACTCCGAAGAGAGGATAAATTTCTACTCTAGTAGATAGAAATCAGCAAGTGAAACAAGC	AGATGTCACTCCGAAGAGAGGAT	AAATTTCTACTCTAGTAGAT	AGAAATCAGCAAGTGAAACAAGC	STAG2	OR6C4	138	243	158	196	131
AGATGTCACTCCGAAGAGAGGATAAATTTCTACTCTAGTAGATAGCCACCAATTAATGACAGGTGG	AGATGTCACTCCGAAGAGAGGAT	AAATTTCTACTCTAGTAGAT	AGCCACCAATTAATGACAGGTGG	STAG2	STAG1	31	99	24	53	172
AGATGTCACTCCGAAGAGAGGATAAATTTCTACTCTAGTAGATAGGAAACTAATATCTAGGATACC	AGATGTCACTCCGAAGAGAGGAT	AAATTTCTACTCTAGTAGAT	AGGAAACTAATATCTAGGATACC	STAG2	OR7G3	59	99	177	126	90
AGATGTCACTCCGAAGAGAGGATAAATTTCTACTCTAGTAGATAGGCAACATTCACCAGAGCAGTC	AGATGTCACTCCGAAGAGAGGAT	AAATTTCTACTCTAGTAGAT	AGGCAACATTCACCAGAGCAGTC	STAG2	STAG1	15	58	40	22	98
AGATGTCACTCCGAAGAGAGGATAAATTTCTACTCTAGTAGATAGGCATACAAGTACCCTGGCTGG	AGATGTCACTCCGAAGAGAGGAT	AAATTTCTACTCTAGTAGAT	AGGCATACAAGTACCCTGGCTGG	STAG2	STAG1	78	58	81	73	124
AGATGTCACTCCGAAGAGAGGATAAATTTCTACTCTAGTAGATAGGTAACTGTCATTTAGGAAGGC	AGATGTCACTCCGAAGAGAGGAT	AAATTTCTACTCTAGTAGAT	AGGTAACTGTCATTTAGGAAGGC	STAG2	STAG1	181	83	212	161	160
AGATGTCACTCCGAAGAGAGGATAAATTTCTACTCTAGTAGATATCCATACTCCAATTTCTTCAAT	AGATGTCACTCCGAAGAGAGGAT	AAATTTCTACTCTAGTAGAT	ATCCATACTCCAATTTCTTCAAT	STAG2	STAG1	39	23	7	33	83
AGATGTCACTCCGAAGAGAGGATAAATTTCTACTCTAGTAGATATGTAAGGCCTCAATTTTATTAG	AGATGTCACTCCGAAGAGAGGAT	AAATTTCTACTCTAGTAGAT	ATGTAAGGCCTCAATTTTATTAG	STAG2	STAG1	53	55	112	124	58
AGATGTCACTCCGAAGAGAGGATAAATTTCTACTCTAGTAGATATGTAGTTCATTCCTGTTCTGTC	AGATGTCACTCCGAAGAGAGGAT	AAATTTCTACTCTAGTAGAT	ATGTAGTTCATTCCTGTTCTGTC	STAG2	STAG1	57	77	126	27	86
AGATGTCACTCCGAAGAGAGGATAAATTTCTACTCTAGTAGATATTCGCTGATGGCTTTATGTAGA	AGATGTCACTCCGAAGAGAGGAT	AAATTTCTACTCTAGTAGAT	ATTCGCTGATGGCTTTATGTAGA	STAG2	OR6C70	233	152	210	93	127
AGATGTCACTCCGAAGAGAGGATAAATTTCTACTCTAGTAGATCAATGTTCTTTCTACATTAAAGC	AGATGTCACTCCGAAGAGAGGAT	AAATTTCTACTCTAGTAGAT	CAATGTTCTTTCTACATTAAAGC	STAG2	STAG1	23	17	11	37	70
AGATGTCACTCCGAAGAGAGGATAAATTTCTACTCTAGTAGATCAGTCCCCCATGTACTTCCTGCT	AGATGTCACTCCGAAGAGAGGAT	AAATTTCTACTCTAGTAGAT	CAGTCCCCCATGTACTTCCTGCT	STAG2	OR4F6	263	351	473	308	246
AGATGTCACTCCGAAGAGAGGATAAATTTCTACTCTAGTAGATCATTCACTTGGTTGGAAGGGGAG	AGATGTCACTCCGAAGAGAGGAT	AAATTTCTACTCTAGTAGAT	CATTCACTTGGTTGGAAGGGGAG	STAG2	STAG1	229	183	186	135	127
AGATGTCACTCCGAAGAGAGGATAAATTTCTACTCTAGTAGATCATTCGGGCTGTTTCTTCCCCTC	AGATGTCACTCCGAAGAGAGGAT	AAATTTCTACTCTAGTAGAT	CATTCGGGCTGTTTCTTCCCCTC	STAG2	STAG1	183	163	51	151	196
AGATGTCACTCCGAAGAGAGGATAAATTTCTACTCTAGTAGATCCTCAATACCAACAAATCCTCCT	AGATGTCACTCCGAAGAGAGGAT	AAATTTCTACTCTAGTAGAT	CCTCAATACCAACAAATCCTCCT	STAG2	STAG1	58	64	64	37	142
AGATGTCACTCCGAAGAGAGGATAAATTTCTACTCTAGTAGATCTATTCCCATGTCCTTCGAGCCG	AGATGTCACTCCGAAGAGAGGAT	AAATTTCTACTCTAGTAGAT	CTATTCCCATGTCCTTCGAGCCG	STAG2	OR2M4	310	347	265	365	214
AGATGTCACTCCGAAGAGAGGATAAATTTCTACTCTAGTAGATCTGAGAAATTAATGATATAAACA	AGATGTCACTCCGAAGAGAGGAT	AAATTTCTACTCTAGTAGAT	CTGAGAAATTAATGATATAAACA	STAG2	OR5W2	46	36	158	63	51
AGATGTCACTCCGAAGAGAGGATAAATTTCTACTCTAGTAGATCTGCTGCTACTTCCACTGTTCAC	AGATGTCACTCCGAAGAGAGGAT	AAATTTCTACTCTAGTAGAT	CTGCTGCTACTTCCACTGTTCAC	STAG2	STAG1	143	142	123	53	210
AGATGTCACTCCGAAGAGAGGATAAATTTCTACTCTAGTAGATCTTATTGCCCGTTTAACATCTTT	AGATGTCACTCCGAAGAGAGGAT	AAATTTCTACTCTAGTAGAT	CTTATTGCCCGTTTAACATCTTT	STAG2	OR13H1	167	211	239	299	147
AGATGTCACTCCGAAGAGAGGATAAATTTCTACTCTAGTAGATGAAACATTCTTCTGGTGGTCTAG	AGATGTCACTCCGAAGAGAGGAT	AAATTTCTACTCTAGTAGAT	GAAACATTCTTCTGGTGGTCTAG	STAG2	OR4F15	158	232	214	233	152
AGATGTCACTCCGAAGAGAGGATAAATTTCTACTCTAGTAGATGAGGATGTATGGCTCAAATCTTC	AGATGTCACTCCGAAGAGAGGAT	AAATTTCTACTCTAGTAGAT	GAGGATGTATGGCTCAAATCTTC	STAG2	OR4K14	229	167	482	91	130
AGATGTCACTCCGAAGAGAGGATAAATTTCTACTCTAGTAGATGATTTAGAAATCTACAGCACAGG	AGATGTCACTCCGAAGAGAGGAT	AAATTTCTACTCTAGTAGAT	GATTTAGAAATCTACAGCACAGG	STAG2	STAG1	127	80	197	195	92
AGATGTCACTCCGAAGAGAGGATAAATTTCTACTCTAGTAGATGCAATGGCTTAATATCACAGAGA	AGATGTCACTCCGAAGAGAGGAT	AAATTTCTACTCTAGTAGAT	GCAATGGCTTAATATCACAGAGA	STAG2	OR12D2	243	122	227	191	138
AGATGTCACTCCGAAGAGAGGATAAATTTCTACTCTAGTAGATGGACGGGGGTGAAAACAGTGTAA	AGATGTCACTCCGAAGAGAGGAT	AAATTTCTACTCTAGTAGAT	GGACGGGGGTGAAAACAGTGTAA	STAG2	OR4K5	144	156	211	112	121
AGATGTCACTCCGAAGAGAGGATAAATTTCTACTCTAGTAGATGGATAATCGATGGCTTGATCCAG	AGATGTCACTCCGAAGAGAGGAT	AAATTTCTACTCTAGTAGAT	GGATAATCGATGGCTTGATCCAG	STAG2	OR2V2	190	151	229	228	191
AGATGTCACTCCGAAGAGAGGATAAATTTCTACTCTAGTAGATGGTCCTTCCTGTTCATGTACTTG	AGATGTCACTCCGAAGAGAGGAT	AAATTTCTACTCTAGTAGAT	GGTCCTTCCTGTTCATGTACTTG	STAG2	OR1G1	352	374	442	493	231
AGATGTCACTCCGAAGAGAGGATAAATTTCTACTCTAGTAGATTACAATTCGTCAAGCTGCTGAGG	AGATGTCACTCCGAAGAGAGGAT	AAATTTCTACTCTAGTAGAT	TACAATTCGTCAAGCTGCTGAGG	STAG2	STAG1	210	165	345	197	132
AGATGTCACTCCGAAGAGAGGATAAATTTCTACTCTAGTAGATTCAAAGTATAGATGAGGGGGTTG	AGATGTCACTCCGAAGAGAGGAT	AAATTTCTACTCTAGTAGAT	TCAAAGTATAGATGAGGGGGTTG	STAG2	OR13A1	123	124	194	201	148
AGATGTCACTCCGAAGAGAGGATAAATTTCTACTCTAGTAGATTCAAGTGTCATTGATACAATGCG	AGATGTCACTCCGAAGAGAGGAT	AAATTTCTACTCTAGTAGAT	TCAAGTGTCATTGATACAATGCG	STAG2	STAG1	13	58	0	10	152
AGATGTCACTCCGAAGAGAGGATAAATTTCTACTCTAGTAGATTGAAGGAACTCTCCAGCTGCCAC	AGATGTCACTCCGAAGAGAGGAT	AAATTTCTACTCTAGTAGAT	TGAAGGAACTCTCCAGCTGCCAC	STAG2	STAG1	24	44	35	112	121
AGATGTCACTCCGAAGAGAGGATAAATTTCTACTCTAGTAGATTGACCGAGGGCAATTGCTCAAAC	AGATGTCACTCCGAAGAGAGGAT	AAATTTCTACTCTAGTAGAT	TGACCGAGGGCAATTGCTCAAAC	STAG2	OR9A4	223	208	357	202	182
AGATGTCACTCCGAAGAGAGGATAAATTTCTACTCTAGTAGATTGGCTGCATTAGCTCAGTTATTC	AGATGTCACTCCGAAGAGAGGAT	AAATTTCTACTCTAGTAGAT	TGGCTGCATTAGCTCAGTTATTC	STAG2	OR9K2	185	215	182	344	124
AGATGTCACTCCGAAGAGAGGATAAATTTCTACTCTAGTAGATTGGGAGAGCTCTCAAGAACTGTT	AGATGTCACTCCGAAGAGAGGAT	AAATTTCTACTCTAGTAGAT	TGGGAGAGCTCTCAAGAACTGTT	STAG2	STAG1	34	40	32	66	112
AGATGTCACTCCGAAGAGAGGATAAATTTCTACTCTAGTAGATTGGTAGATGGACTGGTTGTGGCC	AGATGTCACTCCGAAGAGAGGAT	AAATTTCTACTCTAGTAGAT	TGGTAGATGGACTGGTTGTGGCC	STAG2	OR11A1	264	274	175	274	172
AGATGTCACTCCGAAGAGAGGATAAATTTCTACTCTAGTAGATTGTAGAGCGTCGTCTTCTCACAC	AGATGTCACTCCGAAGAGAGGAT	AAATTTCTACTCTAGTAGAT	TGTAGAGCGTCGTCTTCTCACAC	STAG2	OR5K4	177	330	295	389	225
AGATGTCACTCCGAAGAGAGGATAAATTTCTACTCTAGTAGATTGTTTGGATATTCACCAGCATCT	AGATGTCACTCCGAAGAGAGGAT	AAATTTCTACTCTAGTAGAT	TGTTTGGATATTCACCAGCATCT	STAG2	OR7C2	192	155	122	230	109
AGATGTCACTCCGAAGAGAGGATAAATTTCTACTCTAGTAGATTTAGCTTCATCTTCTTCATCACC	AGATGTCACTCCGAAGAGAGGAT	AAATTTCTACTCTAGTAGAT	TTAGCTTCATCTTCTTCATCACC	STAG2	STAG1	103	143	152	100	154
AGATGTCACTCCGAAGAGAGGATAAATTTCTACTCTAGTAGATTTCAATACAAATGGCTCTAATCT	AGATGTCACTCCGAAGAGAGGAT	AAATTTCTACTCTAGTAGAT	TTCAATACAAATGGCTCTAATCT	STAG2	STAG1	12	19	14	3	53
AGATGTCACTCCGAAGAGAGGATAAATTTCTACTCTAGTAGATTTCCCCTCCTCTTTGCTAATGCT	AGATGTCACTCCGAAGAGAGGAT	AAATTTCTACTCTAGTAGAT	TTCCCCTCCTCTTTGCTAATGCT	STAG2	STAG1	86	138	329	60	114
AGATGTCACTCCGAAGAGAGGATAAATTTCTACTCTAGTAGATTTGTCCTGCCTCTGGGGCTCATC	AGATGTCACTCCGAAGAGAGGAT	AAATTTCTACTCTAGTAGAT	TTGTCCTGCCTCTGGGGCTCATC	STAG2	OR2C3	301	214	254	211	193
AGATGTCACTCCGAAGAGAGGATTAATTTCTACTATCGTAGATAAGGCATTCTTAAATTCCTTATT	AGATGTCACTCCGAAGAGAGGAT	TAATTTCTACTATCGTAGAT	AAGGCATTCTTAAATTCCTTATT	STAG2	OR6B3	85	106	152	148	86
AGATGTCACTCCGAAGAGAGGATTAATTTCTACTATCGTAGATAATCCCATCATCTATGGCATGAG	AGATGTCACTCCGAAGAGAGGAT	TAATTTCTACTATCGTAGAT	AATCCCATCATCTATGGCATGAG	STAG2	OR52I1	191	340	128	161	194
AGATGTCACTCCGAAGAGAGGATTAATTTCTACTATCGTAGATAATTGATCCTGCCAAGATAAATA	AGATGTCACTCCGAAGAGAGGAT	TAATTTCTACTATCGTAGAT	AATTGATCCTGCCAAGATAAATA	STAG2	OR5K3	119	65	182	67	73
AGATGTCACTCCGAAGAGAGGATTAATTTCTACTATCGTAGATACAGACCCAAGAGCTCCAGAAAT	AGATGTCACTCCGAAGAGAGGAT	TAATTTCTACTATCGTAGAT	ACAGACCCAAGAGCTCCAGAAAT	STAG2	OR4D1	162	194	209	109	186
AGATGTCACTCCGAAGAGAGGATTAATTTCTACTATCGTAGATACCACGAGTTGTGTTCCCCAAAT	AGATGTCACTCCGAAGAGAGGAT	TAATTTCTACTATCGTAGAT	ACCACGAGTTGTGTTCCCCAAAT	STAG2	OR2H2	272	285	377	204	200
AGATGTCACTCCGAAGAGAGGATTAATTTCTACTATCGTAGATAGAAATCAGCAAGTGAAACAAGC	AGATGTCACTCCGAAGAGAGGAT	TAATTTCTACTATCGTAGAT	AGAAATCAGCAAGTGAAACAAGC	STAG2	OR6C4	151	234	292	87	105
AGATGTCACTCCGAAGAGAGGATTAATTTCTACTATCGTAGATAGCCACCAATTAATGACAGGTGG	AGATGTCACTCCGAAGAGAGGAT	TAATTTCTACTATCGTAGAT	AGCCACCAATTAATGACAGGTGG	STAG2	STAG1	47	80	47	41	82
AGATGTCACTCCGAAGAGAGGATTAATTTCTACTATCGTAGATAGGAAACTAATATCTAGGATACC	AGATGTCACTCCGAAGAGAGGAT	TAATTTCTACTATCGTAGAT	AGGAAACTAATATCTAGGATACC	STAG2	OR7G3	114	58	244	221	126
AGATGTCACTCCGAAGAGAGGATTAATTTCTACTATCGTAGATAGGCAACATTCACCAGAGCAGTC	AGATGTCACTCCGAAGAGAGGAT	TAATTTCTACTATCGTAGAT	AGGCAACATTCACCAGAGCAGTC	STAG2	STAG1	60	42	24	43	163
AGATGTCACTCCGAAGAGAGGATTAATTTCTACTATCGTAGATAGGCATACAAGTACCCTGGCTGG	AGATGTCACTCCGAAGAGAGGAT	TAATTTCTACTATCGTAGAT	AGGCATACAAGTACCCTGGCTGG	STAG2	STAG1	117	121	104	146	203
AGATGTCACTCCGAAGAGAGGATTAATTTCTACTATCGTAGATAGGTAACTGTCATTTAGGAAGGC	AGATGTCACTCCGAAGAGAGGAT	TAATTTCTACTATCGTAGAT	AGGTAACTGTCATTTAGGAAGGC	STAG2	STAG1	61	72	97	104	166
AGATGTCACTCCGAAGAGAGGATTAATTTCTACTATCGTAGATATCCATACTCCAATTTCTTCAAT	AGATGTCACTCCGAAGAGAGGAT	TAATTTCTACTATCGTAGAT	ATCCATACTCCAATTTCTTCAAT	STAG2	STAG1	37	37	18	14	85
AGATGTCACTCCGAAGAGAGGATTAATTTCTACTATCGTAGATATGTAAGGCCTCAATTTTATTAG	AGATGTCACTCCGAAGAGAGGAT	TAATTTCTACTATCGTAGAT	ATGTAAGGCCTCAATTTTATTAG	STAG2	STAG1	129	118	123	72	87
AGATGTCACTCCGAAGAGAGGATTAATTTCTACTATCGTAGATATGTAGTTCATTCCTGTTCTGTC	AGATGTCACTCCGAAGAGAGGAT	TAATTTCTACTATCGTAGAT	ATGTAGTTCATTCCTGTTCTGTC	STAG2	STAG1	135	74	85	44	102
AGATGTCACTCCGAAGAGAGGATTAATTTCTACTATCGTAGATATTCGCTGATGGCTTTATGTAGA	AGATGTCACTCCGAAGAGAGGAT	TAATTTCTACTATCGTAGAT	ATTCGCTGATGGCTTTATGTAGA	STAG2	OR6C70	116	132	225	208	133
AGATGTCACTCCGAAGAGAGGATTAATTTCTACTATCGTAGATCAATGTTCTTTCTACATTAAAGC	AGATGTCACTCCGAAGAGAGGAT	TAATTTCTACTATCGTAGAT	CAATGTTCTTTCTACATTAAAGC	STAG2	STAG1	22	31	23	14	81
AGATGTCACTCCGAAGAGAGGATTAATTTCTACTATCGTAGATCAGTCCCCCATGTACTTCCTGCT	AGATGTCACTCCGAAGAGAGGAT	TAATTTCTACTATCGTAGAT	CAGTCCCCCATGTACTTCCTGCT	STAG2	OR4F6	226	237	197	143	186
AGATGTCACTCCGAAGAGAGGATTAATTTCTACTATCGTAGATCATTCACTTGGTTGGAAGGGGAG	AGATGTCACTCCGAAGAGAGGAT	TAATTTCTACTATCGTAGAT	CATTCACTTGGTTGGAAGGGGAG	STAG2	STAG1	154	168	91	361	150
AGATGTCACTCCGAAGAGAGGATTAATTTCTACTATCGTAGATCATTCGGGCTGTTTCTTCCCCTC	AGATGTCACTCCGAAGAGAGGAT	TAATTTCTACTATCGTAGAT	CATTCGGGCTGTTTCTTCCCCTC	STAG2	STAG1	128	110	44	211	141
AGATGTCACTCCGAAGAGAGGATTAATTTCTACTATCGTAGATCCTCAATACCAACAAATCCTCCT	AGATGTCACTCCGAAGAGAGGAT	TAATTTCTACTATCGTAGAT	CCTCAATACCAACAAATCCTCCT	STAG2	STAG1	46	66	29	15	106
AGATGTCACTCCGAAGAGAGGATTAATTTCTACTATCGTAGATCTATTCCCATGTCCTTCGAGCCG	AGATGTCACTCCGAAGAGAGGAT	TAATTTCTACTATCGTAGAT	CTATTCCCATGTCCTTCGAGCCG	STAG2	OR2M4	314	322	490	380	264
AGATGTCACTCCGAAGAGAGGATTAATTTCTACTATCGTAGATCTGAGAAATTAATGATATAAACA	AGATGTCACTCCGAAGAGAGGAT	TAATTTCTACTATCGTAGAT	CTGAGAAATTAATGATATAAACA	STAG2	OR5W2	47	72	44	17	66
AGATGTCACTCCGAAGAGAGGATTAATTTCTACTATCGTAGATCTGCTGCTACTTCCACTGTTCAC	AGATGTCACTCCGAAGAGAGGAT	TAATTTCTACTATCGTAGAT	CTGCTGCTACTTCCACTGTTCAC	STAG2	STAG1	104	134	193	209	220
AGATGTCACTCCGAAGAGAGGATTAATTTCTACTATCGTAGATCTTATTGCCCGTTTAACATCTTT	AGATGTCACTCCGAAGAGAGGAT	TAATTTCTACTATCGTAGAT	CTTATTGCCCGTTTAACATCTTT	STAG2	OR13H1	180	203	215	598	151
AGATGTCACTCCGAAGAGAGGATTAATTTCTACTATCGTAGATGAAACATTCTTCTGGTGGTCTAG	AGATGTCACTCCGAAGAGAGGAT	TAATTTCTACTATCGTAGAT	GAAACATTCTTCTGGTGGTCTAG	STAG2	OR4F15	240	258	119	205	199
AGATGTCACTCCGAAGAGAGGATTAATTTCTACTATCGTAGATGAGGATGTATGGCTCAAATCTTC	AGATGTCACTCCGAAGAGAGGAT	TAATTTCTACTATCGTAGAT	GAGGATGTATGGCTCAAATCTTC	STAG2	OR4K14	266	290	596	252	216
AGATGTCACTCCGAAGAGAGGATTAATTTCTACTATCGTAGATGATTTAGAAATCTACAGCACAGG	AGATGTCACTCCGAAGAGAGGAT	TAATTTCTACTATCGTAGAT	GATTTAGAAATCTACAGCACAGG	STAG2	STAG1	87	113	47	86	78
AGATGTCACTCCGAAGAGAGGATTAATTTCTACTATCGTAGATGCAATGGCTTAATATCACAGAGA	AGATGTCACTCCGAAGAGAGGAT	TAATTTCTACTATCGTAGAT	GCAATGGCTTAATATCACAGAGA	STAG2	OR12D2	162	176	134	295	124
AGATGTCACTCCGAAGAGAGGATTAATTTCTACTATCGTAGATGGACGGGGGTGAAAACAGTGTAA	AGATGTCACTCCGAAGAGAGGAT	TAATTTCTACTATCGTAGAT	GGACGGGGGTGAAAACAGTGTAA	STAG2	OR4K5	147	63	377	107	131
AGATGTCACTCCGAAGAGAGGATTAATTTCTACTATCGTAGATGGATAATCGATGGCTTGATCCAG	AGATGTCACTCCGAAGAGAGGAT	TAATTTCTACTATCGTAGAT	GGATAATCGATGGCTTGATCCAG	STAG2	OR2V2	164	191	213	73	208
AGATGTCACTCCGAAGAGAGGATTAATTTCTACTATCGTAGATGGTCCTTCCTGTTCATGTACTTG	AGATGTCACTCCGAAGAGAGGAT	TAATTTCTACTATCGTAGAT	GGTCCTTCCTGTTCATGTACTTG	STAG2	OR1G1	316	271	387	457	286
AGATGTCACTCCGAAGAGAGGATTAATTTCTACTATCGTAGATTACAATTCGTCAAGCTGCTGAGG	AGATGTCACTCCGAAGAGAGGAT	TAATTTCTACTATCGTAGAT	TACAATTCGTCAAGCTGCTGAGG	STAG2	STAG1	153	164	238	153	155
AGATGTCACTCCGAAGAGAGGATTAATTTCTACTATCGTAGATTCAAAGTATAGATGAGGGGGTTG	AGATGTCACTCCGAAGAGAGGAT	TAATTTCTACTATCGTAGAT	TCAAAGTATAGATGAGGGGGTTG	STAG2	OR13A1	176	255	261	719	146
AGATGTCACTCCGAAGAGAGGATTAATTTCTACTATCGTAGATTCAAGTGTCATTGATACAATGCG	AGATGTCACTCCGAAGAGAGGAT	TAATTTCTACTATCGTAGAT	TCAAGTGTCATTGATACAATGCG	STAG2	STAG1	34	53	47	8	122
AGATGTCACTCCGAAGAGAGGATTAATTTCTACTATCGTAGATTGAAGGAACTCTCCAGCTGCCAC	AGATGTCACTCCGAAGAGAGGAT	TAATTTCTACTATCGTAGAT	TGAAGGAACTCTCCAGCTGCCAC	STAG2	STAG1	27	49	22	57	158
AGATGTCACTCCGAAGAGAGGATTAATTTCTACTATCGTAGATTGACCGAGGGCAATTGCTCAAAC	AGATGTCACTCCGAAGAGAGGAT	TAATTTCTACTATCGTAGAT	TGACCGAGGGCAATTGCTCAAAC	STAG2	OR9A4	159	225	315	158	261
AGATGTCACTCCGAAGAGAGGATTAATTTCTACTATCGTAGATTGGCTGCATTAGCTCAGTTATTC	AGATGTCACTCCGAAGAGAGGAT	TAATTTCTACTATCGTAGAT	TGGCTGCATTAGCTCAGTTATTC	STAG2	OR9K2	93	192	184	240	146
AGATGTCACTCCGAAGAGAGGATTAATTTCTACTATCGTAGATTGGGAGAGCTCTCAAGAACTGTT	AGATGTCACTCCGAAGAGAGGAT	TAATTTCTACTATCGTAGAT	TGGGAGAGCTCTCAAGAACTGTT	STAG2	STAG1	54	39	59	84	109
AGATGTCACTCCGAAGAGAGGATTAATTTCTACTATCGTAGATTGGTAGATGGACTGGTTGTGGCC	AGATGTCACTCCGAAGAGAGGAT	TAATTTCTACTATCGTAGAT	TGGTAGATGGACTGGTTGTGGCC	STAG2	OR11A1	268	264	429	183	209
AGATGTCACTCCGAAGAGAGGATTAATTTCTACTATCGTAGATTGTAGAGCGTCGTCTTCTCACAC	AGATGTCACTCCGAAGAGAGGAT	TAATTTCTACTATCGTAGAT	TGTAGAGCGTCGTCTTCTCACAC	STAG2	OR5K4	259	331	380	332	323
AGATGTCACTCCGAAGAGAGGATTAATTTCTACTATCGTAGATTGTTTGGATATTCACCAGCATCT	AGATGTCACTCCGAAGAGAGGAT	TAATTTCTACTATCGTAGAT	TGTTTGGATATTCACCAGCATCT	STAG2	OR7C2	155	131	228	207	157
AGATGTCACTCCGAAGAGAGGATTAATTTCTACTATCGTAGATTTAGCTTCATCTTCTTCATCACC	AGATGTCACTCCGAAGAGAGGAT	TAATTTCTACTATCGTAGAT	TTAGCTTCATCTTCTTCATCACC	STAG2	STAG1	117	168	268	360	190
AGATGTCACTCCGAAGAGAGGATTAATTTCTACTATCGTAGATTTCAATACAAATGGCTCTAATCT	AGATGTCACTCCGAAGAGAGGAT	TAATTTCTACTATCGTAGAT	TTCAATACAAATGGCTCTAATCT	STAG2	STAG1	11	9	2	0	70
AGATGTCACTCCGAAGAGAGGATTAATTTCTACTATCGTAGATTTCCCCTCCTCTTTGCTAATGCT	AGATGTCACTCCGAAGAGAGGAT	TAATTTCTACTATCGTAGAT	TTCCCCTCCTCTTTGCTAATGCT	STAG2	STAG1	129	132	255	60	141
AGATGTCACTCCGAAGAGAGGATTAATTTCTACTATCGTAGATTTGTCCTGCCTCTGGGGCTCATC	AGATGTCACTCCGAAGAGAGGAT	TAATTTCTACTATCGTAGAT	TTGTCCTGCCTCTGGGGCTCATC	STAG2	OR2C3	202	352	234	177	193
AGATGTCACTCCGAAGAGAGGATTAATTTCTACTGTCGTAGATAAGGCATTCTTAAATTCCTTATT	AGATGTCACTCCGAAGAGAGGAT	TAATTTCTACTGTCGTAGAT	AAGGCATTCTTAAATTCCTTATT	STAG2	OR6B3	88	76	88	92	87
AGATGTCACTCCGAAGAGAGGATTAATTTCTACTGTCGTAGATAATCCCATCATCTATGGCATGAG	AGATGTCACTCCGAAGAGAGGAT	TAATTTCTACTGTCGTAGAT	AATCCCATCATCTATGGCATGAG	STAG2	OR52I1	290	372	778	498	217
AGATGTCACTCCGAAGAGAGGATTAATTTCTACTGTCGTAGATAATTGATCCTGCCAAGATAAATA	AGATGTCACTCCGAAGAGAGGAT	TAATTTCTACTGTCGTAGAT	AATTGATCCTGCCAAGATAAATA	STAG2	OR5K3	138	97	47	55	68
AGATGTCACTCCGAAGAGAGGATTAATTTCTACTGTCGTAGATACAGACCCAAGAGCTCCAGAAAT	AGATGTCACTCCGAAGAGAGGAT	TAATTTCTACTGTCGTAGAT	ACAGACCCAAGAGCTCCAGAAAT	STAG2	OR4D1	154	115	134	188	172
AGATGTCACTCCGAAGAGAGGATTAATTTCTACTGTCGTAGATACCACGAGTTGTGTTCCCCAAAT	AGATGTCACTCCGAAGAGAGGAT	TAATTTCTACTGTCGTAGAT	ACCACGAGTTGTGTTCCCCAAAT	STAG2	OR2H2	171	227	215	338	207
AGATGTCACTCCGAAGAGAGGATTAATTTCTACTGTCGTAGATAGAAATCAGCAAGTGAAACAAGC	AGATGTCACTCCGAAGAGAGGAT	TAATTTCTACTGTCGTAGAT	AGAAATCAGCAAGTGAAACAAGC	STAG2	OR6C4	202	265	311	153	135
AGATGTCACTCCGAAGAGAGGATTAATTTCTACTGTCGTAGATAGCCACCAATTAATGACAGGTGG	AGATGTCACTCCGAAGAGAGGAT	TAATTTCTACTGTCGTAGAT	AGCCACCAATTAATGACAGGTGG	STAG2	STAG1	48	26	80	22	166
AGATGTCACTCCGAAGAGAGGATTAATTTCTACTGTCGTAGATAGGAAACTAATATCTAGGATACC	AGATGTCACTCCGAAGAGAGGAT	TAATTTCTACTGTCGTAGAT	AGGAAACTAATATCTAGGATACC	STAG2	OR7G3	141	127	93	80	102
AGATGTCACTCCGAAGAGAGGATTAATTTCTACTGTCGTAGATAGGCAACATTCACCAGAGCAGTC	AGATGTCACTCCGAAGAGAGGAT	TAATTTCTACTGTCGTAGAT	AGGCAACATTCACCAGAGCAGTC	STAG2	STAG1	54	60	39	95	215
AGATGTCACTCCGAAGAGAGGATTAATTTCTACTGTCGTAGATAGGCATACAAGTACCCTGGCTGG	AGATGTCACTCCGAAGAGAGGAT	TAATTTCTACTGTCGTAGAT	AGGCATACAAGTACCCTGGCTGG	STAG2	STAG1	41	85	83	96	170
AGATGTCACTCCGAAGAGAGGATTAATTTCTACTGTCGTAGATAGGTAACTGTCATTTAGGAAGGC	AGATGTCACTCCGAAGAGAGGAT	TAATTTCTACTGTCGTAGAT	AGGTAACTGTCATTTAGGAAGGC	STAG2	STAG1	82	61	180	168	149
AGATGTCACTCCGAAGAGAGGATTAATTTCTACTGTCGTAGATATCCATACTCCAATTTCTTCAAT	AGATGTCACTCCGAAGAGAGGAT	TAATTTCTACTGTCGTAGAT	ATCCATACTCCAATTTCTTCAAT	STAG2	STAG1	25	48	7	2	102
AGATGTCACTCCGAAGAGAGGATTAATTTCTACTGTCGTAGATATGTAAGGCCTCAATTTTATTAG	AGATGTCACTCCGAAGAGAGGAT	TAATTTCTACTGTCGTAGAT	ATGTAAGGCCTCAATTTTATTAG	STAG2	STAG1	74	75	67	109	63
AGATGTCACTCCGAAGAGAGGATTAATTTCTACTGTCGTAGATATGTAGTTCATTCCTGTTCTGTC	AGATGTCACTCCGAAGAGAGGAT	TAATTTCTACTGTCGTAGAT	ATGTAGTTCATTCCTGTTCTGTC	STAG2	STAG1	56	85	164	38	99
AGATGTCACTCCGAAGAGAGGATTAATTTCTACTGTCGTAGATATTCGCTGATGGCTTTATGTAGA	AGATGTCACTCCGAAGAGAGGAT	TAATTTCTACTGTCGTAGAT	ATTCGCTGATGGCTTTATGTAGA	STAG2	OR6C70	159	143	112	460	146
AGATGTCACTCCGAAGAGAGGATTAATTTCTACTGTCGTAGATCAATGTTCTTTCTACATTAAAGC	AGATGTCACTCCGAAGAGAGGAT	TAATTTCTACTGTCGTAGAT	CAATGTTCTTTCTACATTAAAGC	STAG2	STAG1	31	17	16	27	115
AGATGTCACTCCGAAGAGAGGATTAATTTCTACTGTCGTAGATCAGTCCCCCATGTACTTCCTGCT	AGATGTCACTCCGAAGAGAGGAT	TAATTTCTACTGTCGTAGAT	CAGTCCCCCATGTACTTCCTGCT	STAG2	OR4F6	410	483	559	424	330
AGATGTCACTCCGAAGAGAGGATTAATTTCTACTGTCGTAGATCATTCACTTGGTTGGAAGGGGAG	AGATGTCACTCCGAAGAGAGGAT	TAATTTCTACTGTCGTAGAT	CATTCACTTGGTTGGAAGGGGAG	STAG2	STAG1	245	196	341	370	224
AGATGTCACTCCGAAGAGAGGATTAATTTCTACTGTCGTAGATCATTCGGGCTGTTTCTTCCCCTC	AGATGTCACTCCGAAGAGAGGAT	TAATTTCTACTGTCGTAGAT	CATTCGGGCTGTTTCTTCCCCTC	STAG2	STAG1	126	89	80	62	172
AGATGTCACTCCGAAGAGAGGATTAATTTCTACTGTCGTAGATCCTCAATACCAACAAATCCTCCT	AGATGTCACTCCGAAGAGAGGAT	TAATTTCTACTGTCGTAGAT	CCTCAATACCAACAAATCCTCCT	STAG2	STAG1	97	111	61	50	168
AGATGTCACTCCGAAGAGAGGATTAATTTCTACTGTCGTAGATCTATTCCCATGTCCTTCGAGCCG	AGATGTCACTCCGAAGAGAGGAT	TAATTTCTACTGTCGTAGAT	CTATTCCCATGTCCTTCGAGCCG	STAG2	OR2M4	295	416	519	594	323
AGATGTCACTCCGAAGAGAGGATTAATTTCTACTGTCGTAGATCTGAGAAATTAATGATATAAACA	AGATGTCACTCCGAAGAGAGGAT	TAATTTCTACTGTCGTAGAT	CTGAGAAATTAATGATATAAACA	STAG2	OR5W2	87	60	57	163	57
AGATGTCACTCCGAAGAGAGGATTAATTTCTACTGTCGTAGATCTGCTGCTACTTCCACTGTTCAC	AGATGTCACTCCGAAGAGAGGAT	TAATTTCTACTGTCGTAGAT	CTGCTGCTACTTCCACTGTTCAC	STAG2	STAG1	95	118	229	124	212
AGATGTCACTCCGAAGAGAGGATTAATTTCTACTGTCGTAGATCTTATTGCCCGTTTAACATCTTT	AGATGTCACTCCGAAGAGAGGAT	TAATTTCTACTGTCGTAGAT	CTTATTGCCCGTTTAACATCTTT	STAG2	OR13H1	366	341	494	402	251
AGATGTCACTCCGAAGAGAGGATTAATTTCTACTGTCGTAGATGAAACATTCTTCTGGTGGTCTAG	AGATGTCACTCCGAAGAGAGGAT	TAATTTCTACTGTCGTAGAT	GAAACATTCTTCTGGTGGTCTAG	STAG2	OR4F15	351	420	515	294	277
AGATGTCACTCCGAAGAGAGGATTAATTTCTACTGTCGTAGATGAGGATGTATGGCTCAAATCTTC	AGATGTCACTCCGAAGAGAGGAT	TAATTTCTACTGTCGTAGAT	GAGGATGTATGGCTCAAATCTTC	STAG2	OR4K14	382	372	430	348	274
AGATGTCACTCCGAAGAGAGGATTAATTTCTACTGTCGTAGATGATTTAGAAATCTACAGCACAGG	AGATGTCACTCCGAAGAGAGGAT	TAATTTCTACTGTCGTAGAT	GATTTAGAAATCTACAGCACAGG	STAG2	STAG1	0	0	0	1	3
AGATGTCACTCCGAAGAGAGGATTAATTTCTACTGTCGTAGATGCAATGGCTTAATATCACAGAGA	AGATGTCACTCCGAAGAGAGGAT	TAATTTCTACTGTCGTAGAT	GCAATGGCTTAATATCACAGAGA	STAG2	OR12D2	212	317	218	245	156
AGATGTCACTCCGAAGAGAGGATTAATTTCTACTGTCGTAGATGGACGGGGGTGAAAACAGTGTAA	AGATGTCACTCCGAAGAGAGGAT	TAATTTCTACTGTCGTAGAT	GGACGGGGGTGAAAACAGTGTAA	STAG2	OR4K5	117	233	345	105	196
AGATGTCACTCCGAAGAGAGGATTAATTTCTACTGTCGTAGATGGATAATCGATGGCTTGATCCAG	AGATGTCACTCCGAAGAGAGGAT	TAATTTCTACTGTCGTAGAT	GGATAATCGATGGCTTGATCCAG	STAG2	OR2V2	247	220	336	225	228
AGATGTCACTCCGAAGAGAGGATTAATTTCTACTGTCGTAGATGGTCCTTCCTGTTCATGTACTTG	AGATGTCACTCCGAAGAGAGGAT	TAATTTCTACTGTCGTAGAT	GGTCCTTCCTGTTCATGTACTTG	STAG2	OR1G1	302	362	997	407	303
AGATGTCACTCCGAAGAGAGGATTAATTTCTACTGTCGTAGATTACAATTCGTCAAGCTGCTGAGG	AGATGTCACTCCGAAGAGAGGAT	TAATTTCTACTGTCGTAGAT	TACAATTCGTCAAGCTGCTGAGG	STAG2	STAG1	260	219	417	209	184
AGATGTCACTCCGAAGAGAGGATTAATTTCTACTGTCGTAGATTCAAAGTATAGATGAGGGGGTTG	AGATGTCACTCCGAAGAGAGGAT	TAATTTCTACTGTCGTAGAT	TCAAAGTATAGATGAGGGGGTTG	STAG2	OR13A1	293	243	292	105	199
AGATGTCACTCCGAAGAGAGGATTAATTTCTACTGTCGTAGATTCAAGTGTCATTGATACAATGCG	AGATGTCACTCCGAAGAGAGGAT	TAATTTCTACTGTCGTAGAT	TCAAGTGTCATTGATACAATGCG	STAG2	STAG1	39	34	3	17	137
AGATGTCACTCCGAAGAGAGGATTAATTTCTACTGTCGTAGATTGAAGGAACTCTCCAGCTGCCAC	AGATGTCACTCCGAAGAGAGGAT	TAATTTCTACTGTCGTAGAT	TGAAGGAACTCTCCAGCTGCCAC	STAG2	STAG1	45	101	93	35	189
AGATGTCACTCCGAAGAGAGGATTAATTTCTACTGTCGTAGATTGACCGAGGGCAATTGCTCAAAC	AGATGTCACTCCGAAGAGAGGAT	TAATTTCTACTGTCGTAGAT	TGACCGAGGGCAATTGCTCAAAC	STAG2	OR9A4	378	404	501	355	319
AGATGTCACTCCGAAGAGAGGATTAATTTCTACTGTCGTAGATTGGCTGCATTAGCTCAGTTATTC	AGATGTCACTCCGAAGAGAGGAT	TAATTTCTACTGTCGTAGAT	TGGCTGCATTAGCTCAGTTATTC	STAG2	OR9K2	295	380	411	283	222
AGATGTCACTCCGAAGAGAGGATTAATTTCTACTGTCGTAGATTGGGAGAGCTCTCAAGAACTGTT	AGATGTCACTCCGAAGAGAGGAT	TAATTTCTACTGTCGTAGAT	TGGGAGAGCTCTCAAGAACTGTT	STAG2	STAG1	63	39	29	8	128
AGATGTCACTCCGAAGAGAGGATTAATTTCTACTGTCGTAGATTGGTAGATGGACTGGTTGTGGCC	AGATGTCACTCCGAAGAGAGGAT	TAATTTCTACTGTCGTAGAT	TGGTAGATGGACTGGTTGTGGCC	STAG2	OR11A1	259	262	240	268	225
AGATGTCACTCCGAAGAGAGGATTAATTTCTACTGTCGTAGATTGTAGAGCGTCGTCTTCTCACAC	AGATGTCACTCCGAAGAGAGGAT	TAATTTCTACTGTCGTAGAT	TGTAGAGCGTCGTCTTCTCACAC	STAG2	OR5K4	255	316	257	279	245
AGATGTCACTCCGAAGAGAGGATTAATTTCTACTGTCGTAGATTGTTTGGATATTCACCAGCATCT	AGATGTCACTCCGAAGAGAGGAT	TAATTTCTACTGTCGTAGAT	TGTTTGGATATTCACCAGCATCT	STAG2	OR7C2	172	134	362	80	152
AGATGTCACTCCGAAGAGAGGATTAATTTCTACTGTCGTAGATTTAGCTTCATCTTCTTCATCACC	AGATGTCACTCCGAAGAGAGGAT	TAATTTCTACTGTCGTAGAT	TTAGCTTCATCTTCTTCATCACC	STAG2	STAG1	119	79	105	223	210
AGATGTCACTCCGAAGAGAGGATTAATTTCTACTGTCGTAGATTTCAATACAAATGGCTCTAATCT	AGATGTCACTCCGAAGAGAGGAT	TAATTTCTACTGTCGTAGAT	TTCAATACAAATGGCTCTAATCT	STAG2	STAG1	10	26	13	14	79
AGATGTCACTCCGAAGAGAGGATTAATTTCTACTGTCGTAGATTTCCCCTCCTCTTTGCTAATGCT	AGATGTCACTCCGAAGAGAGGAT	TAATTTCTACTGTCGTAGAT	TTCCCCTCCTCTTTGCTAATGCT	STAG2	STAG1	188	134	186	272	175
AGATGTCACTCCGAAGAGAGGATTAATTTCTACTGTCGTAGATTTGTCCTGCCTCTGGGGCTCATC	AGATGTCACTCCGAAGAGAGGAT	TAATTTCTACTGTCGTAGAT	TTGTCCTGCCTCTGGGGCTCATC	STAG2	OR2C3	396	436	221	301	277
AGATGTCCAAACACCCAGGGCTGAAATTTCTACTCTAGTAGATAAGGCATTCTTAAATTCCTTATT	AGATGTCCAAACACCCAGGGCTG	AAATTTCTACTCTAGTAGAT	AAGGCATTCTTAAATTCCTTATT	ARID1A	OR6B3	98	105	63	46	110
AGATGTCCAAACACCCAGGGCTGAAATTTCTACTCTAGTAGATAATCCCATCATCTATGGCATGAG	AGATGTCCAAACACCCAGGGCTG	AAATTTCTACTCTAGTAGAT	AATCCCATCATCTATGGCATGAG	ARID1A	OR52I1	178	205	363	76	232
AGATGTCCAAACACCCAGGGCTGAAATTTCTACTCTAGTAGATAATTGATCCTGCCAAGATAAATA	AGATGTCCAAACACCCAGGGCTG	AAATTTCTACTCTAGTAGAT	AATTGATCCTGCCAAGATAAATA	ARID1A	OR5K3	87	36	34	25	56
AGATGTCCAAACACCCAGGGCTGAAATTTCTACTCTAGTAGATACAGACCCAAGAGCTCCAGAAAT	AGATGTCCAAACACCCAGGGCTG	AAATTTCTACTCTAGTAGAT	ACAGACCCAAGAGCTCCAGAAAT	ARID1A	OR4D1	125	121	38	30	165
AGATGTCCAAACACCCAGGGCTGAAATTTCTACTCTAGTAGATACCACGAGTTGTGTTCCCCAAAT	AGATGTCCAAACACCCAGGGCTG	AAATTTCTACTCTAGTAGAT	ACCACGAGTTGTGTTCCCCAAAT	ARID1A	OR2H2	171	250	275	261	247
AGATGTCCAAACACCCAGGGCTGAAATTTCTACTCTAGTAGATAGAAATCAGCAAGTGAAACAAGC	AGATGTCCAAACACCCAGGGCTG	AAATTTCTACTCTAGTAGAT	AGAAATCAGCAAGTGAAACAAGC	ARID1A	OR6C4	172	180	208	213	141
AGATGTCCAAACACCCAGGGCTGAAATTTCTACTCTAGTAGATAGAGGCAGGGGCAGTTTGGATTC	AGATGTCCAAACACCCAGGGCTG	AAATTTCTACTCTAGTAGAT	AGAGGCAGGGGCAGTTTGGATTC	ARID1A	ARID1B	113	122	51	52	219
AGATGTCCAAACACCCAGGGCTGAAATTTCTACTCTAGTAGATAGGAAACTAATATCTAGGATACC	AGATGTCCAAACACCCAGGGCTG	AAATTTCTACTCTAGTAGAT	AGGAAACTAATATCTAGGATACC	ARID1A	OR7G3	62	74	112	46	95
AGATGTCCAAACACCCAGGGCTGAAATTTCTACTCTAGTAGATAGGGACATCATCACACGCCACGC	AGATGTCCAAACACCCAGGGCTG	AAATTTCTACTCTAGTAGAT	AGGGACATCATCACACGCCACGC	ARID1A	ARID1B	53	84	55	73	237
AGATGTCCAAACACCCAGGGCTGAAATTTCTACTCTAGTAGATAGTCGAGTACTTTAGAAAATGCC	AGATGTCCAAACACCCAGGGCTG	AAATTTCTACTCTAGTAGAT	AGTCGAGTACTTTAGAAAATGCC	ARID1A	ARID1B	92	29	15	17	93
AGATGTCCAAACACCCAGGGCTGAAATTTCTACTCTAGTAGATAGTTTGTGGTTGGGGAGCAGCCC	AGATGTCCAAACACCCAGGGCTG	AAATTTCTACTCTAGTAGAT	AGTTTGTGGTTGGGGAGCAGCCC	ARID1A	ARID1B	36	60	4	70	116
AGATGTCCAAACACCCAGGGCTGAAATTTCTACTCTAGTAGATATGGAGATGAAAGTGATAGCATT	AGATGTCCAAACACCCAGGGCTG	AAATTTCTACTCTAGTAGAT	ATGGAGATGAAAGTGATAGCATT	ARID1A	ARID1B	90	49	27	36	104
AGATGTCCAAACACCCAGGGCTGAAATTTCTACTCTAGTAGATATGGCAGGCACACAAAGAAACCC	AGATGTCCAAACACCCAGGGCTG	AAATTTCTACTCTAGTAGAT	ATGGCAGGCACACAAAGAAACCC	ARID1A	ARID1B	72	110	70	34	131
AGATGTCCAAACACCCAGGGCTGAAATTTCTACTCTAGTAGATATTCGCTGATGGCTTTATGTAGA	AGATGTCCAAACACCCAGGGCTG	AAATTTCTACTCTAGTAGAT	ATTCGCTGATGGCTTTATGTAGA	ARID1A	OR6C70	109	90	103	142	172
AGATGTCCAAACACCCAGGGCTGAAATTTCTACTCTAGTAGATCAGGAAATGGTCTGTTCTGCATC	AGATGTCCAAACACCCAGGGCTG	AAATTTCTACTCTAGTAGAT	CAGGAAATGGTCTGTTCTGCATC	ARID1A	ARID1B	65	51	152	183	160
AGATGTCCAAACACCCAGGGCTGAAATTTCTACTCTAGTAGATCAGTCCCCCATGTACTTCCTGCT	AGATGTCCAAACACCCAGGGCTG	AAATTTCTACTCTAGTAGAT	CAGTCCCCCATGTACTTCCTGCT	ARID1A	OR4F6	10	22	1	4	12
AGATGTCCAAACACCCAGGGCTGAAATTTCTACTCTAGTAGATCATCGCTTTCTCAGAAGAGCGAC	AGATGTCCAAACACCCAGGGCTG	AAATTTCTACTCTAGTAGAT	CATCGCTTTCTCAGAAGAGCGAC	ARID1A	ARID1B	179	223	130	94	190
AGATGTCCAAACACCCAGGGCTGAAATTTCTACTCTAGTAGATCCAGAATCGTCTGCCAAGGACTG	AGATGTCCAAACACCCAGGGCTG	AAATTTCTACTCTAGTAGAT	CCAGAATCGTCTGCCAAGGACTG	ARID1A	ARID1B	144	176	81	79	339
AGATGTCCAAACACCCAGGGCTGAAATTTCTACTCTAGTAGATCTATTCCCATGTCCTTCGAGCCG	AGATGTCCAAACACCCAGGGCTG	AAATTTCTACTCTAGTAGAT	CTATTCCCATGTCCTTCGAGCCG	ARID1A	OR2M4	368	412	112	216	322
AGATGTCCAAACACCCAGGGCTGAAATTTCTACTCTAGTAGATCTGAGAAATTAATGATATAAACA	AGATGTCCAAACACCCAGGGCTG	AAATTTCTACTCTAGTAGAT	CTGAGAAATTAATGATATAAACA	ARID1A	OR5W2	33	44	27	16	56
AGATGTCCAAACACCCAGGGCTGAAATTTCTACTCTAGTAGATCTTATTGCCCGTTTAACATCTTT	AGATGTCCAAACACCCAGGGCTG	AAATTTCTACTCTAGTAGAT	CTTATTGCCCGTTTAACATCTTT	ARID1A	OR13H1	145	171	89	128	110
AGATGTCCAAACACCCAGGGCTGAAATTTCTACTCTAGTAGATCTTCCACTGCCTCCTGTGTCACA	AGATGTCCAAACACCCAGGGCTG	AAATTTCTACTCTAGTAGAT	CTTCCACTGCCTCCTGTGTCACA	ARID1A	ARID1B	220	240	333	101	288
AGATGTCCAAACACCCAGGGCTGAAATTTCTACTCTAGTAGATGAAACATTCTTCTGGTGGTCTAG	AGATGTCCAAACACCCAGGGCTG	AAATTTCTACTCTAGTAGAT	GAAACATTCTTCTGGTGGTCTAG	ARID1A	OR4F15	244	317	215	209	239
AGATGTCCAAACACCCAGGGCTGAAATTTCTACTCTAGTAGATGAGGATGTATGGCTCAAATCTTC	AGATGTCCAAACACCCAGGGCTG	AAATTTCTACTCTAGTAGAT	GAGGATGTATGGCTCAAATCTTC	ARID1A	OR4K14	185	239	294	228	231
AGATGTCCAAACACCCAGGGCTGAAATTTCTACTCTAGTAGATGCAATGGCTTAATATCACAGAGA	AGATGTCCAAACACCCAGGGCTG	AAATTTCTACTCTAGTAGAT	GCAATGGCTTAATATCACAGAGA	ARID1A	OR12D2	79	88	91	50	138
AGATGTCCAAACACCCAGGGCTGAAATTTCTACTCTAGTAGATGCAGTGACGGTGGCGTCTGGTAG	AGATGTCCAAACACCCAGGGCTG	AAATTTCTACTCTAGTAGAT	GCAGTGACGGTGGCGTCTGGTAG	ARID1A	ARID1B	186	189	297	97	336
AGATGTCCAAACACCCAGGGCTGAAATTTCTACTCTAGTAGATGGACGGGGGTGAAAACAGTGTAA	AGATGTCCAAACACCCAGGGCTG	AAATTTCTACTCTAGTAGAT	GGACGGGGGTGAAAACAGTGTAA	ARID1A	OR4K5	204	174	268	164	193
AGATGTCCAAACACCCAGGGCTGAAATTTCTACTCTAGTAGATGGATAATCGATGGCTTGATCCAG	AGATGTCCAAACACCCAGGGCTG	AAATTTCTACTCTAGTAGAT	GGATAATCGATGGCTTGATCCAG	ARID1A	OR2V2	161	114	216	142	213
AGATGTCCAAACACCCAGGGCTGAAATTTCTACTCTAGTAGATGGTCCTTCCTGTTCATGTACTTG	AGATGTCCAAACACCCAGGGCTG	AAATTTCTACTCTAGTAGAT	GGTCCTTCCTGTTCATGTACTTG	ARID1A	OR1G1	492	529	351	325	435
AGATGTCCAAACACCCAGGGCTGAAATTTCTACTCTAGTAGATGGTTGGTTGCCAGCTCACGCCAC	AGATGTCCAAACACCCAGGGCTG	AAATTTCTACTCTAGTAGAT	GGTTGGTTGCCAGCTCACGCCAC	ARID1A	ARID1B	161	87	23	56	353
AGATGTCCAAACACCCAGGGCTGAAATTTCTACTCTAGTAGATGTCCACTCTGGCCATGGCTAGCA	AGATGTCCAAACACCCAGGGCTG	AAATTTCTACTCTAGTAGAT	GTCCACTCTGGCCATGGCTAGCA	ARID1A	ARID1B	64	75	43	32	242
AGATGTCCAAACACCCAGGGCTGAAATTTCTACTCTAGTAGATTCAAAGTATAGATGAGGGGGTTG	AGATGTCCAAACACCCAGGGCTG	AAATTTCTACTCTAGTAGAT	TCAAAGTATAGATGAGGGGGTTG	ARID1A	OR13A1	167	199	120	320	193
AGATGTCCAAACACCCAGGGCTGAAATTTCTACTCTAGTAGATTCGAACCTTGCCCAAGGGGACGC	AGATGTCCAAACACCCAGGGCTG	AAATTTCTACTCTAGTAGAT	TCGAACCTTGCCCAAGGGGACGC	ARID1A	ARID1B	72	51	14	10	317
AGATGTCCAAACACCCAGGGCTGAAATTTCTACTCTAGTAGATTCGACAGACTGGGTTTTTGCGAT	AGATGTCCAAACACCCAGGGCTG	AAATTTCTACTCTAGTAGAT	TCGACAGACTGGGTTTTTGCGAT	ARID1A	ARID1B	264	171	254	243	220
AGATGTCCAAACACCCAGGGCTGAAATTTCTACTCTAGTAGATTCTCTGGCTCATTCCCCAGCTCG	AGATGTCCAAACACCCAGGGCTG	AAATTTCTACTCTAGTAGAT	TCTCTGGCTCATTCCCCAGCTCG	ARID1A	ARID1B	119	66	52	59	249
AGATGTCCAAACACCCAGGGCTGAAATTTCTACTCTAGTAGATTGACCGAGGGCAATTGCTCAAAC	AGATGTCCAAACACCCAGGGCTG	AAATTTCTACTCTAGTAGAT	TGACCGAGGGCAATTGCTCAAAC	ARID1A	OR9A4	278	181	154	86	243
AGATGTCCAAACACCCAGGGCTGAAATTTCTACTCTAGTAGATTGACTATCTTTATTGGCAGCTTG	AGATGTCCAAACACCCAGGGCTG	AAATTTCTACTCTAGTAGAT	TGACTATCTTTATTGGCAGCTTG	ARID1A	ARID1B	74	161	55	167	108
AGATGTCCAAACACCCAGGGCTGAAATTTCTACTCTAGTAGATTGCACAGCTATGGCCCTTGCTGC	AGATGTCCAAACACCCAGGGCTG	AAATTTCTACTCTAGTAGAT	TGCACAGCTATGGCCCTTGCTGC	ARID1A	ARID1B	121	73	5	33	286
AGATGTCCAAACACCCAGGGCTGAAATTTCTACTCTAGTAGATTGGAATTCTTATGGAATATGAAG	AGATGTCCAAACACCCAGGGCTG	AAATTTCTACTCTAGTAGAT	TGGAATTCTTATGGAATATGAAG	ARID1A	ARID1B	76	39	40	66	57
AGATGTCCAAACACCCAGGGCTGAAATTTCTACTCTAGTAGATTGGCTGCATTAGCTCAGTTATTC	AGATGTCCAAACACCCAGGGCTG	AAATTTCTACTCTAGTAGAT	TGGCTGCATTAGCTCAGTTATTC	ARID1A	OR9K2	170	292	142	186	219
AGATGTCCAAACACCCAGGGCTGAAATTTCTACTCTAGTAGATTGGTAGATGGACTGGTTGTGGCC	AGATGTCCAAACACCCAGGGCTG	AAATTTCTACTCTAGTAGAT	TGGTAGATGGACTGGTTGTGGCC	ARID1A	OR11A1	240	293	438	330	342
AGATGTCCAAACACCCAGGGCTGAAATTTCTACTCTAGTAGATTGTAGAGCGTCGTCTTCTCACAC	AGATGTCCAAACACCCAGGGCTG	AAATTTCTACTCTAGTAGAT	TGTAGAGCGTCGTCTTCTCACAC	ARID1A	OR5K4	154	229	107	211	327
AGATGTCCAAACACCCAGGGCTGAAATTTCTACTCTAGTAGATTGTTTGGATATTCACCAGCATCT	AGATGTCCAAACACCCAGGGCTG	AAATTTCTACTCTAGTAGAT	TGTTTGGATATTCACCAGCATCT	ARID1A	OR7C2	115	109	31	75	138
AGATGTCCAAACACCCAGGGCTGAAATTTCTACTCTAGTAGATTTGTCCTGCCTCTGGGGCTCATC	AGATGTCCAAACACCCAGGGCTG	AAATTTCTACTCTAGTAGAT	TTGTCCTGCCTCTGGGGCTCATC	ARID1A	OR2C3	231	275	69	236	311
AGATGTCCAAACACCCAGGGCTGAAATTTCTACTCTAGTAGATTTTGTGTGCCTGCCATAAAACCT	AGATGTCCAAACACCCAGGGCTG	AAATTTCTACTCTAGTAGAT	TTTGTGTGCCTGCCATAAAACCT	ARID1A	ARID1B	166	164	74	37	187
AGATGTCCAAACACCCAGGGCTGTAATTTCTACTATCGTAGATAAGGCATTCTTAAATTCCTTATT	AGATGTCCAAACACCCAGGGCTG	TAATTTCTACTATCGTAGAT	AAGGCATTCTTAAATTCCTTATT	ARID1A	OR6B3	96	68	89	73	93
AGATGTCCAAACACCCAGGGCTGTAATTTCTACTATCGTAGATAATCCCATCATCTATGGCATGAG	AGATGTCCAAACACCCAGGGCTG	TAATTTCTACTATCGTAGAT	AATCCCATCATCTATGGCATGAG	ARID1A	OR52I1	320	257	499	238	306
AGATGTCCAAACACCCAGGGCTGTAATTTCTACTATCGTAGATAATTGATCCTGCCAAGATAAATA	AGATGTCCAAACACCCAGGGCTG	TAATTTCTACTATCGTAGAT	AATTGATCCTGCCAAGATAAATA	ARID1A	OR5K3	59	61	38	31	58
AGATGTCCAAACACCCAGGGCTGTAATTTCTACTATCGTAGATACAGACCCAAGAGCTCCAGAAAT	AGATGTCCAAACACCCAGGGCTG	TAATTTCTACTATCGTAGAT	ACAGACCCAAGAGCTCCAGAAAT	ARID1A	OR4D1	123	118	48	64	184
AGATGTCCAAACACCCAGGGCTGTAATTTCTACTATCGTAGATACCACGAGTTGTGTTCCCCAAAT	AGATGTCCAAACACCCAGGGCTG	TAATTTCTACTATCGTAGAT	ACCACGAGTTGTGTTCCCCAAAT	ARID1A	OR2H2	180	179	269	298	242
AGATGTCCAAACACCCAGGGCTGTAATTTCTACTATCGTAGATAGAAATCAGCAAGTGAAACAAGC	AGATGTCCAAACACCCAGGGCTG	TAATTTCTACTATCGTAGAT	AGAAATCAGCAAGTGAAACAAGC	ARID1A	OR6C4	123	199	108	179	166
AGATGTCCAAACACCCAGGGCTGTAATTTCTACTATCGTAGATAGAGGCAGGGGCAGTTTGGATTC	AGATGTCCAAACACCCAGGGCTG	TAATTTCTACTATCGTAGAT	AGAGGCAGGGGCAGTTTGGATTC	ARID1A	ARID1B	20	38	55	87	192
AGATGTCCAAACACCCAGGGCTGTAATTTCTACTATCGTAGATAGGAAACTAATATCTAGGATACC	AGATGTCCAAACACCCAGGGCTG	TAATTTCTACTATCGTAGAT	AGGAAACTAATATCTAGGATACC	ARID1A	OR7G3	198	175	129	170	180
AGATGTCCAAACACCCAGGGCTGTAATTTCTACTATCGTAGATAGGGACATCATCACACGCCACGC	AGATGTCCAAACACCCAGGGCTG	TAATTTCTACTATCGTAGAT	AGGGACATCATCACACGCCACGC	ARID1A	ARID1B	0	0	0	0	8
AGATGTCCAAACACCCAGGGCTGTAATTTCTACTATCGTAGATAGTCGAGTACTTTAGAAAATGCC	AGATGTCCAAACACCCAGGGCTG	TAATTTCTACTATCGTAGAT	AGTCGAGTACTTTAGAAAATGCC	ARID1A	ARID1B	54	24	30	37	152
AGATGTCCAAACACCCAGGGCTGTAATTTCTACTATCGTAGATAGTTTGTGGTTGGGGAGCAGCCC	AGATGTCCAAACACCCAGGGCTG	TAATTTCTACTATCGTAGAT	AGTTTGTGGTTGGGGAGCAGCCC	ARID1A	ARID1B	80	120	84	25	208
AGATGTCCAAACACCCAGGGCTGTAATTTCTACTATCGTAGATATGGAGATGAAAGTGATAGCATT	AGATGTCCAAACACCCAGGGCTG	TAATTTCTACTATCGTAGAT	ATGGAGATGAAAGTGATAGCATT	ARID1A	ARID1B	54	67	27	7	118
AGATGTCCAAACACCCAGGGCTGTAATTTCTACTATCGTAGATATGGCAGGCACACAAAGAAACCC	AGATGTCCAAACACCCAGGGCTG	TAATTTCTACTATCGTAGAT	ATGGCAGGCACACAAAGAAACCC	ARID1A	ARID1B	69	72	26	111	133
AGATGTCCAAACACCCAGGGCTGTAATTTCTACTATCGTAGATATTCGCTGATGGCTTTATGTAGA	AGATGTCCAAACACCCAGGGCTG	TAATTTCTACTATCGTAGAT	ATTCGCTGATGGCTTTATGTAGA	ARID1A	OR6C70	110	85	56	147	171
AGATGTCCAAACACCCAGGGCTGTAATTTCTACTATCGTAGATCAGGAAATGGTCTGTTCTGCATC	AGATGTCCAAACACCCAGGGCTG	TAATTTCTACTATCGTAGAT	CAGGAAATGGTCTGTTCTGCATC	ARID1A	ARID1B	75	165	78	161	203
AGATGTCCAAACACCCAGGGCTGTAATTTCTACTATCGTAGATCAGTCCCCCATGTACTTCCTGCT	AGATGTCCAAACACCCAGGGCTG	TAATTTCTACTATCGTAGAT	CAGTCCCCCATGTACTTCCTGCT	ARID1A	OR4F6	380	516	325	344	397
AGATGTCCAAACACCCAGGGCTGTAATTTCTACTATCGTAGATCATCGCTTTCTCAGAAGAGCGAC	AGATGTCCAAACACCCAGGGCTG	TAATTTCTACTATCGTAGAT	CATCGCTTTCTCAGAAGAGCGAC	ARID1A	ARID1B	227	294	217	245	275
AGATGTCCAAACACCCAGGGCTGTAATTTCTACTATCGTAGATCCAGAATCGTCTGCCAAGGACTG	AGATGTCCAAACACCCAGGGCTG	TAATTTCTACTATCGTAGAT	CCAGAATCGTCTGCCAAGGACTG	ARID1A	ARID1B	96	95	143	28	253
AGATGTCCAAACACCCAGGGCTGTAATTTCTACTATCGTAGATCTATTCCCATGTCCTTCGAGCCG	AGATGTCCAAACACCCAGGGCTG	TAATTTCTACTATCGTAGAT	CTATTCCCATGTCCTTCGAGCCG	ARID1A	OR2M4	281	309	202	169	265
AGATGTCCAAACACCCAGGGCTGTAATTTCTACTATCGTAGATCTGAGAAATTAATGATATAAACA	AGATGTCCAAACACCCAGGGCTG	TAATTTCTACTATCGTAGAT	CTGAGAAATTAATGATATAAACA	ARID1A	OR5W2	26	58	45	4	27
AGATGTCCAAACACCCAGGGCTGTAATTTCTACTATCGTAGATCTTATTGCCCGTTTAACATCTTT	AGATGTCCAAACACCCAGGGCTG	TAATTTCTACTATCGTAGAT	CTTATTGCCCGTTTAACATCTTT	ARID1A	OR13H1	307	239	196	78	175
AGATGTCCAAACACCCAGGGCTGTAATTTCTACTATCGTAGATCTTCCACTGCCTCCTGTGTCACA	AGATGTCCAAACACCCAGGGCTG	TAATTTCTACTATCGTAGAT	CTTCCACTGCCTCCTGTGTCACA	ARID1A	ARID1B	287	376	170	75	333
AGATGTCCAAACACCCAGGGCTGTAATTTCTACTATCGTAGATGAAACATTCTTCTGGTGGTCTAG	AGATGTCCAAACACCCAGGGCTG	TAATTTCTACTATCGTAGAT	GAAACATTCTTCTGGTGGTCTAG	ARID1A	OR4F15	253	231	203	57	229
AGATGTCCAAACACCCAGGGCTGTAATTTCTACTATCGTAGATGAGGATGTATGGCTCAAATCTTC	AGATGTCCAAACACCCAGGGCTG	TAATTTCTACTATCGTAGAT	GAGGATGTATGGCTCAAATCTTC	ARID1A	OR4K14	218	224	119	174	237
AGATGTCCAAACACCCAGGGCTGTAATTTCTACTATCGTAGATGCAATGGCTTAATATCACAGAGA	AGATGTCCAAACACCCAGGGCTG	TAATTTCTACTATCGTAGAT	GCAATGGCTTAATATCACAGAGA	ARID1A	OR12D2	200	208	212	182	195
AGATGTCCAAACACCCAGGGCTGTAATTTCTACTATCGTAGATGCAGTGACGGTGGCGTCTGGTAG	AGATGTCCAAACACCCAGGGCTG	TAATTTCTACTATCGTAGAT	GCAGTGACGGTGGCGTCTGGTAG	ARID1A	ARID1B	199	210	72	98	275
AGATGTCCAAACACCCAGGGCTGTAATTTCTACTATCGTAGATGGACGGGGGTGAAAACAGTGTAA	AGATGTCCAAACACCCAGGGCTG	TAATTTCTACTATCGTAGAT	GGACGGGGGTGAAAACAGTGTAA	ARID1A	OR4K5	181	169	45	20	217
AGATGTCCAAACACCCAGGGCTGTAATTTCTACTATCGTAGATGGATAATCGATGGCTTGATCCAG	AGATGTCCAAACACCCAGGGCTG	TAATTTCTACTATCGTAGAT	GGATAATCGATGGCTTGATCCAG	ARID1A	OR2V2	267	278	162	205	326
AGATGTCCAAACACCCAGGGCTGTAATTTCTACTATCGTAGATGGTCCTTCCTGTTCATGTACTTG	AGATGTCCAAACACCCAGGGCTG	TAATTTCTACTATCGTAGAT	GGTCCTTCCTGTTCATGTACTTG	ARID1A	OR1G1	341	338	337	191	263
AGATGTCCAAACACCCAGGGCTGTAATTTCTACTATCGTAGATGGTTGGTTGCCAGCTCACGCCAC	AGATGTCCAAACACCCAGGGCTG	TAATTTCTACTATCGTAGAT	GGTTGGTTGCCAGCTCACGCCAC	ARID1A	ARID1B	101	104	6	40	323
AGATGTCCAAACACCCAGGGCTGTAATTTCTACTATCGTAGATGTCCACTCTGGCCATGGCTAGCA	AGATGTCCAAACACCCAGGGCTG	TAATTTCTACTATCGTAGAT	GTCCACTCTGGCCATGGCTAGCA	ARID1A	ARID1B	35	88	89	74	338
AGATGTCCAAACACCCAGGGCTGTAATTTCTACTATCGTAGATTCAAAGTATAGATGAGGGGGTTG	AGATGTCCAAACACCCAGGGCTG	TAATTTCTACTATCGTAGAT	TCAAAGTATAGATGAGGGGGTTG	ARID1A	OR13A1	156	141	156	252	155
AGATGTCCAAACACCCAGGGCTGTAATTTCTACTATCGTAGATTCGAACCTTGCCCAAGGGGACGC	AGATGTCCAAACACCCAGGGCTG	TAATTTCTACTATCGTAGAT	TCGAACCTTGCCCAAGGGGACGC	ARID1A	ARID1B	96	41	26	76	272
AGATGTCCAAACACCCAGGGCTGTAATTTCTACTATCGTAGATTCGACAGACTGGGTTTTTGCGAT	AGATGTCCAAACACCCAGGGCTG	TAATTTCTACTATCGTAGAT	TCGACAGACTGGGTTTTTGCGAT	ARID1A	ARID1B	125	237	243	162	186
AGATGTCCAAACACCCAGGGCTGTAATTTCTACTATCGTAGATTCTCTGGCTCATTCCCCAGCTCG	AGATGTCCAAACACCCAGGGCTG	TAATTTCTACTATCGTAGAT	TCTCTGGCTCATTCCCCAGCTCG	ARID1A	ARID1B	148	149	36	114	270
AGATGTCCAAACACCCAGGGCTGTAATTTCTACTATCGTAGATTGACCGAGGGCAATTGCTCAAAC	AGATGTCCAAACACCCAGGGCTG	TAATTTCTACTATCGTAGAT	TGACCGAGGGCAATTGCTCAAAC	ARID1A	OR9A4	148	247	92	184	272
AGATGTCCAAACACCCAGGGCTGTAATTTCTACTATCGTAGATTGACTATCTTTATTGGCAGCTTG	AGATGTCCAAACACCCAGGGCTG	TAATTTCTACTATCGTAGAT	TGACTATCTTTATTGGCAGCTTG	ARID1A	ARID1B	84	157	78	177	130
AGATGTCCAAACACCCAGGGCTGTAATTTCTACTATCGTAGATTGCACAGCTATGGCCCTTGCTGC	AGATGTCCAAACACCCAGGGCTG	TAATTTCTACTATCGTAGAT	TGCACAGCTATGGCCCTTGCTGC	ARID1A	ARID1B	41	81	44	28	255
AGATGTCCAAACACCCAGGGCTGTAATTTCTACTATCGTAGATTGGAATTCTTATGGAATATGAAG	AGATGTCCAAACACCCAGGGCTG	TAATTTCTACTATCGTAGAT	TGGAATTCTTATGGAATATGAAG	ARID1A	ARID1B	53	32	68	101	61
AGATGTCCAAACACCCAGGGCTGTAATTTCTACTATCGTAGATTGGCTGCATTAGCTCAGTTATTC	AGATGTCCAAACACCCAGGGCTG	TAATTTCTACTATCGTAGAT	TGGCTGCATTAGCTCAGTTATTC	ARID1A	OR9K2	235	273	342	269	249
AGATGTCCAAACACCCAGGGCTGTAATTTCTACTATCGTAGATTGGTAGATGGACTGGTTGTGGCC	AGATGTCCAAACACCCAGGGCTG	TAATTTCTACTATCGTAGAT	TGGTAGATGGACTGGTTGTGGCC	ARID1A	OR11A1	256	313	307	217	269
AGATGTCCAAACACCCAGGGCTGTAATTTCTACTATCGTAGATTGTAGAGCGTCGTCTTCTCACAC	AGATGTCCAAACACCCAGGGCTG	TAATTTCTACTATCGTAGAT	TGTAGAGCGTCGTCTTCTCACAC	ARID1A	OR5K4	355	370	310	124	354
AGATGTCCAAACACCCAGGGCTGTAATTTCTACTATCGTAGATTGTTTGGATATTCACCAGCATCT	AGATGTCCAAACACCCAGGGCTG	TAATTTCTACTATCGTAGAT	TGTTTGGATATTCACCAGCATCT	ARID1A	OR7C2	122	100	197	47	224
AGATGTCCAAACACCCAGGGCTGTAATTTCTACTATCGTAGATTTGTCCTGCCTCTGGGGCTCATC	AGATGTCCAAACACCCAGGGCTG	TAATTTCTACTATCGTAGAT	TTGTCCTGCCTCTGGGGCTCATC	ARID1A	OR2C3	273	413	149	190	339
AGATGTCCAAACACCCAGGGCTGTAATTTCTACTATCGTAGATTTTGTGTGCCTGCCATAAAACCT	AGATGTCCAAACACCCAGGGCTG	TAATTTCTACTATCGTAGAT	TTTGTGTGCCTGCCATAAAACCT	ARID1A	ARID1B	79	161	61	11	163
AGATGTCCAAACACCCAGGGCTGTAATTTCTACTGTCGTAGATAAGGCATTCTTAAATTCCTTATT	AGATGTCCAAACACCCAGGGCTG	TAATTTCTACTGTCGTAGAT	AAGGCATTCTTAAATTCCTTATT	ARID1A	OR6B3	66	107	83	228	115
AGATGTCCAAACACCCAGGGCTGTAATTTCTACTGTCGTAGATAATCCCATCATCTATGGCATGAG	AGATGTCCAAACACCCAGGGCTG	TAATTTCTACTGTCGTAGAT	AATCCCATCATCTATGGCATGAG	ARID1A	OR52I1	350	428	264	173	302
AGATGTCCAAACACCCAGGGCTGTAATTTCTACTGTCGTAGATAATTGATCCTGCCAAGATAAATA	AGATGTCCAAACACCCAGGGCTG	TAATTTCTACTGTCGTAGAT	AATTGATCCTGCCAAGATAAATA	ARID1A	OR5K3	80	51	98	0	76
AGATGTCCAAACACCCAGGGCTGTAATTTCTACTGTCGTAGATACAGACCCAAGAGCTCCAGAAAT	AGATGTCCAAACACCCAGGGCTG	TAATTTCTACTGTCGTAGAT	ACAGACCCAAGAGCTCCAGAAAT	ARID1A	OR4D1	205	190	93	49	273
AGATGTCCAAACACCCAGGGCTGTAATTTCTACTGTCGTAGATACCACGAGTTGTGTTCCCCAAAT	AGATGTCCAAACACCCAGGGCTG	TAATTTCTACTGTCGTAGAT	ACCACGAGTTGTGTTCCCCAAAT	ARID1A	OR2H2	291	248	367	224	316
AGATGTCCAAACACCCAGGGCTGTAATTTCTACTGTCGTAGATAGAAATCAGCAAGTGAAACAAGC	AGATGTCCAAACACCCAGGGCTG	TAATTTCTACTGTCGTAGAT	AGAAATCAGCAAGTGAAACAAGC	ARID1A	OR6C4	202	274	296	103	200
AGATGTCCAAACACCCAGGGCTGTAATTTCTACTGTCGTAGATAGAGGCAGGGGCAGTTTGGATTC	AGATGTCCAAACACCCAGGGCTG	TAATTTCTACTGTCGTAGAT	AGAGGCAGGGGCAGTTTGGATTC	ARID1A	ARID1B	79	104	64	37	244
AGATGTCCAAACACCCAGGGCTGTAATTTCTACTGTCGTAGATAGGAAACTAATATCTAGGATACC	AGATGTCCAAACACCCAGGGCTG	TAATTTCTACTGTCGTAGAT	AGGAAACTAATATCTAGGATACC	ARID1A	OR7G3	183	186	277	130	164
AGATGTCCAAACACCCAGGGCTGTAATTTCTACTGTCGTAGATAGGGACATCATCACACGCCACGC	AGATGTCCAAACACCCAGGGCTG	TAATTTCTACTGTCGTAGAT	AGGGACATCATCACACGCCACGC	ARID1A	ARID1B	86	93	69	54	269
AGATGTCCAAACACCCAGGGCTGTAATTTCTACTGTCGTAGATAGTCGAGTACTTTAGAAAATGCC	AGATGTCCAAACACCCAGGGCTG	TAATTTCTACTGTCGTAGAT	AGTCGAGTACTTTAGAAAATGCC	ARID1A	ARID1B	65	32	92	12	185
AGATGTCCAAACACCCAGGGCTGTAATTTCTACTGTCGTAGATAGTTTGTGGTTGGGGAGCAGCCC	AGATGTCCAAACACCCAGGGCTG	TAATTTCTACTGTCGTAGAT	AGTTTGTGGTTGGGGAGCAGCCC	ARID1A	ARID1B	160	72	197	53	236
AGATGTCCAAACACCCAGGGCTGTAATTTCTACTGTCGTAGATATGGAGATGAAAGTGATAGCATT	AGATGTCCAAACACCCAGGGCTG	TAATTTCTACTGTCGTAGAT	ATGGAGATGAAAGTGATAGCATT	ARID1A	ARID1B	55	112	29	26	116
AGATGTCCAAACACCCAGGGCTGTAATTTCTACTGTCGTAGATATGGCAGGCACACAAAGAAACCC	AGATGTCCAAACACCCAGGGCTG	TAATTTCTACTGTCGTAGAT	ATGGCAGGCACACAAAGAAACCC	ARID1A	ARID1B	125	61	80	48	216
AGATGTCCAAACACCCAGGGCTGTAATTTCTACTGTCGTAGATATTCGCTGATGGCTTTATGTAGA	AGATGTCCAAACACCCAGGGCTG	TAATTTCTACTGTCGTAGAT	ATTCGCTGATGGCTTTATGTAGA	ARID1A	OR6C70	103	171	69	41	189
AGATGTCCAAACACCCAGGGCTGTAATTTCTACTGTCGTAGATCAGGAAATGGTCTGTTCTGCATC	AGATGTCCAAACACCCAGGGCTG	TAATTTCTACTGTCGTAGAT	CAGGAAATGGTCTGTTCTGCATC	ARID1A	ARID1B	149	135	125	84	289
AGATGTCCAAACACCCAGGGCTGTAATTTCTACTGTCGTAGATCAGTCCCCCATGTACTTCCTGCT	AGATGTCCAAACACCCAGGGCTG	TAATTTCTACTGTCGTAGAT	CAGTCCCCCATGTACTTCCTGCT	ARID1A	OR4F6	371	336	158	329	390
AGATGTCCAAACACCCAGGGCTGTAATTTCTACTGTCGTAGATCATCGCTTTCTCAGAAGAGCGAC	AGATGTCCAAACACCCAGGGCTG	TAATTTCTACTGTCGTAGAT	CATCGCTTTCTCAGAAGAGCGAC	ARID1A	ARID1B	365	352	349	239	383
AGATGTCCAAACACCCAGGGCTGTAATTTCTACTGTCGTAGATCCAGAATCGTCTGCCAAGGACTG	AGATGTCCAAACACCCAGGGCTG	TAATTTCTACTGTCGTAGAT	CCAGAATCGTCTGCCAAGGACTG	ARID1A	ARID1B	140	228	160	180	307
AGATGTCCAAACACCCAGGGCTGTAATTTCTACTGTCGTAGATCTATTCCCATGTCCTTCGAGCCG	AGATGTCCAAACACCCAGGGCTG	TAATTTCTACTGTCGTAGAT	CTATTCCCATGTCCTTCGAGCCG	ARID1A	OR2M4	531	487	391	237	477
AGATGTCCAAACACCCAGGGCTGTAATTTCTACTGTCGTAGATCTGAGAAATTAATGATATAAACA	AGATGTCCAAACACCCAGGGCTG	TAATTTCTACTGTCGTAGAT	CTGAGAAATTAATGATATAAACA	ARID1A	OR5W2	22	100	77	16	52
AGATGTCCAAACACCCAGGGCTGTAATTTCTACTGTCGTAGATCTTATTGCCCGTTTAACATCTTT	AGATGTCCAAACACCCAGGGCTG	TAATTTCTACTGTCGTAGAT	CTTATTGCCCGTTTAACATCTTT	ARID1A	OR13H1	140	187	29	51	134
AGATGTCCAAACACCCAGGGCTGTAATTTCTACTGTCGTAGATCTTCCACTGCCTCCTGTGTCACA	AGATGTCCAAACACCCAGGGCTG	TAATTTCTACTGTCGTAGAT	CTTCCACTGCCTCCTGTGTCACA	ARID1A	ARID1B	378	364	256	95	484
AGATGTCCAAACACCCAGGGCTGTAATTTCTACTGTCGTAGATGAAACATTCTTCTGGTGGTCTAG	AGATGTCCAAACACCCAGGGCTG	TAATTTCTACTGTCGTAGAT	GAAACATTCTTCTGGTGGTCTAG	ARID1A	OR4F15	207	218	198	127	251
AGATGTCCAAACACCCAGGGCTGTAATTTCTACTGTCGTAGATGAGGATGTATGGCTCAAATCTTC	AGATGTCCAAACACCCAGGGCTG	TAATTTCTACTGTCGTAGAT	GAGGATGTATGGCTCAAATCTTC	ARID1A	OR4K14	296	351	247	310	325
AGATGTCCAAACACCCAGGGCTGTAATTTCTACTGTCGTAGATGCAATGGCTTAATATCACAGAGA	AGATGTCCAAACACCCAGGGCTG	TAATTTCTACTGTCGTAGAT	GCAATGGCTTAATATCACAGAGA	ARID1A	OR12D2	173	216	304	266	188
AGATGTCCAAACACCCAGGGCTGTAATTTCTACTGTCGTAGATGCAGTGACGGTGGCGTCTGGTAG	AGATGTCCAAACACCCAGGGCTG	TAATTTCTACTGTCGTAGAT	GCAGTGACGGTGGCGTCTGGTAG	ARID1A	ARID1B	234	218	202	71	402
AGATGTCCAAACACCCAGGGCTGTAATTTCTACTGTCGTAGATGGACGGGGGTGAAAACAGTGTAA	AGATGTCCAAACACCCAGGGCTG	TAATTTCTACTGTCGTAGAT	GGACGGGGGTGAAAACAGTGTAA	ARID1A	OR4K5	134	164	270	124	191
AGATGTCCAAACACCCAGGGCTGTAATTTCTACTGTCGTAGATGGATAATCGATGGCTTGATCCAG	AGATGTCCAAACACCCAGGGCTG	TAATTTCTACTGTCGTAGAT	GGATAATCGATGGCTTGATCCAG	ARID1A	OR2V2	369	362	178	172	340
AGATGTCCAAACACCCAGGGCTGTAATTTCTACTGTCGTAGATGGTCCTTCCTGTTCATGTACTTG	AGATGTCCAAACACCCAGGGCTG	TAATTTCTACTGTCGTAGAT	GGTCCTTCCTGTTCATGTACTTG	ARID1A	OR1G1	446	457	381	508	423
AGATGTCCAAACACCCAGGGCTGTAATTTCTACTGTCGTAGATGGTTGGTTGCCAGCTCACGCCAC	AGATGTCCAAACACCCAGGGCTG	TAATTTCTACTGTCGTAGAT	GGTTGGTTGCCAGCTCACGCCAC	ARID1A	ARID1B	135	134	98	71	455
AGATGTCCAAACACCCAGGGCTGTAATTTCTACTGTCGTAGATGTCCACTCTGGCCATGGCTAGCA	AGATGTCCAAACACCCAGGGCTG	TAATTTCTACTGTCGTAGAT	GTCCACTCTGGCCATGGCTAGCA	ARID1A	ARID1B	64	71	41	9	327
AGATGTCCAAACACCCAGGGCTGTAATTTCTACTGTCGTAGATTCAAAGTATAGATGAGGGGGTTG	AGATGTCCAAACACCCAGGGCTG	TAATTTCTACTGTCGTAGAT	TCAAAGTATAGATGAGGGGGTTG	ARID1A	OR13A1	279	242	207	240	189
AGATGTCCAAACACCCAGGGCTGTAATTTCTACTGTCGTAGATTCGAACCTTGCCCAAGGGGACGC	AGATGTCCAAACACCCAGGGCTG	TAATTTCTACTGTCGTAGAT	TCGAACCTTGCCCAAGGGGACGC	ARID1A	ARID1B	50	69	38	70	285
AGATGTCCAAACACCCAGGGCTGTAATTTCTACTGTCGTAGATTCGACAGACTGGGTTTTTGCGAT	AGATGTCCAAACACCCAGGGCTG	TAATTTCTACTGTCGTAGAT	TCGACAGACTGGGTTTTTGCGAT	ARID1A	ARID1B	205	288	281	145	196
AGATGTCCAAACACCCAGGGCTGTAATTTCTACTGTCGTAGATTCTCTGGCTCATTCCCCAGCTCG	AGATGTCCAAACACCCAGGGCTG	TAATTTCTACTGTCGTAGAT	TCTCTGGCTCATTCCCCAGCTCG	ARID1A	ARID1B	181	146	89	77	337
AGATGTCCAAACACCCAGGGCTGTAATTTCTACTGTCGTAGATTGACCGAGGGCAATTGCTCAAAC	AGATGTCCAAACACCCAGGGCTG	TAATTTCTACTGTCGTAGAT	TGACCGAGGGCAATTGCTCAAAC	ARID1A	OR9A4	325	321	98	180	326
AGATGTCCAAACACCCAGGGCTGTAATTTCTACTGTCGTAGATTGACTATCTTTATTGGCAGCTTG	AGATGTCCAAACACCCAGGGCTG	TAATTTCTACTGTCGTAGAT	TGACTATCTTTATTGGCAGCTTG	ARID1A	ARID1B	216	219	140	168	190
AGATGTCCAAACACCCAGGGCTGTAATTTCTACTGTCGTAGATTGCACAGCTATGGCCCTTGCTGC	AGATGTCCAAACACCCAGGGCTG	TAATTTCTACTGTCGTAGAT	TGCACAGCTATGGCCCTTGCTGC	ARID1A	ARID1B	170	161	84	59	484
AGATGTCCAAACACCCAGGGCTGTAATTTCTACTGTCGTAGATTGGAATTCTTATGGAATATGAAG	AGATGTCCAAACACCCAGGGCTG	TAATTTCTACTGTCGTAGAT	TGGAATTCTTATGGAATATGAAG	ARID1A	ARID1B	83	65	88	58	98
AGATGTCCAAACACCCAGGGCTGTAATTTCTACTGTCGTAGATTGGCTGCATTAGCTCAGTTATTC	AGATGTCCAAACACCCAGGGCTG	TAATTTCTACTGTCGTAGAT	TGGCTGCATTAGCTCAGTTATTC	ARID1A	OR9K2	215	234	211	206	282
AGATGTCCAAACACCCAGGGCTGTAATTTCTACTGTCGTAGATTGGTAGATGGACTGGTTGTGGCC	AGATGTCCAAACACCCAGGGCTG	TAATTTCTACTGTCGTAGAT	TGGTAGATGGACTGGTTGTGGCC	ARID1A	OR11A1	308	359	250	266	395
AGATGTCCAAACACCCAGGGCTGTAATTTCTACTGTCGTAGATTGTAGAGCGTCGTCTTCTCACAC	AGATGTCCAAACACCCAGGGCTG	TAATTTCTACTGTCGTAGAT	TGTAGAGCGTCGTCTTCTCACAC	ARID1A	OR5K4	454	393	543	309	467
AGATGTCCAAACACCCAGGGCTGTAATTTCTACTGTCGTAGATTGTTTGGATATTCACCAGCATCT	AGATGTCCAAACACCCAGGGCTG	TAATTTCTACTGTCGTAGAT	TGTTTGGATATTCACCAGCATCT	ARID1A	OR7C2	172	228	176	145	276
AGATGTCCAAACACCCAGGGCTGTAATTTCTACTGTCGTAGATTTGTCCTGCCTCTGGGGCTCATC	AGATGTCCAAACACCCAGGGCTG	TAATTTCTACTGTCGTAGAT	TTGTCCTGCCTCTGGGGCTCATC	ARID1A	OR2C3	411	409	111	145	425
AGATGTCCAAACACCCAGGGCTGTAATTTCTACTGTCGTAGATTTTGTGTGCCTGCCATAAAACCT	AGATGTCCAAACACCCAGGGCTG	TAATTTCTACTGTCGTAGAT	TTTGTGTGCCTGCCATAAAACCT	ARID1A	ARID1B	162	227	74	124	245
AGCAACACCTCCTGGACTCAGCAAAATTTCTACTCTAGTAGATAAAGGTACCGCATACGGACCTGG	AGCAACACCTCCTGGACTCAGCA	AAATTTCTACTCTAGTAGAT	AAAGGTACCGCATACGGACCTGG	PARP1	PARP2	223	287	401	255	266
AGCAACACCTCCTGGACTCAGCAAAATTTCTACTCTAGTAGATAAAGGTTCAGTTTAATTTCCTTC	AGCAACACCTCCTGGACTCAGCA	AAATTTCTACTCTAGTAGAT	AAAGGTTCAGTTTAATTTCCTTC	PARP1	PARP2	138	104	122	169	75
AGCAACACCTCCTGGACTCAGCAAAATTTCTACTCTAGTAGATAAGGCATTCTTAAATTCCTTATT	AGCAACACCTCCTGGACTCAGCA	AAATTTCTACTCTAGTAGAT	AAGGCATTCTTAAATTCCTTATT	PARP1	OR6B3	129	133	155	173	111
AGCAACACCTCCTGGACTCAGCAAAATTTCTACTCTAGTAGATAAGGTTCAGTTTAATTTCCTTCA	AGCAACACCTCCTGGACTCAGCA	AAATTTCTACTCTAGTAGAT	AAGGTTCAGTTTAATTTCCTTCA	PARP1	PARP2	123	94	59	118	104
AGCAACACCTCCTGGACTCAGCAAAATTTCTACTCTAGTAGATAAGTCAGAGGAGATGTGGTCAAT	AGCAACACCTCCTGGACTCAGCA	AAATTTCTACTCTAGTAGAT	AAGTCAGAGGAGATGTGGTCAAT	PARP1	BRCA1	12	15	7	5	146
AGCAACACCTCCTGGACTCAGCAAAATTTCTACTCTAGTAGATAATCCCATCATCTATGGCATGAG	AGCAACACCTCCTGGACTCAGCA	AAATTTCTACTCTAGTAGAT	AATCCCATCATCTATGGCATGAG	PARP1	OR52I1	390	294	400	314	255
AGCAACACCTCCTGGACTCAGCAAAATTTCTACTCTAGTAGATAATTGATCCTGCCAAGATAAATA	AGCAACACCTCCTGGACTCAGCA	AAATTTCTACTCTAGTAGAT	AATTGATCCTGCCAAGATAAATA	PARP1	OR5K3	108	159	29	24	66
AGCAACACCTCCTGGACTCAGCAAAATTTCTACTCTAGTAGATACAGACCCAAGAGCTCCAGAAAT	AGCAACACCTCCTGGACTCAGCA	AAATTTCTACTCTAGTAGAT	ACAGACCCAAGAGCTCCAGAAAT	PARP1	OR4D1	217	242	45	97	214
AGCAACACCTCCTGGACTCAGCAAAATTTCTACTCTAGTAGATACAGCAAGGCCTTCACAGATTCT	AGCAACACCTCCTGGACTCAGCA	AAATTTCTACTCTAGTAGAT	ACAGCAAGGCCTTCACAGATTCT	PARP1	PARP2	208	262	324	149	184
AGCAACACCTCCTGGACTCAGCAAAATTTCTACTCTAGTAGATACCACGAGTTGTGTTCCCCAAAT	AGCAACACCTCCTGGACTCAGCA	AAATTTCTACTCTAGTAGAT	ACCACGAGTTGTGTTCCCCAAAT	PARP1	OR2H2	404	516	561	294	284
AGCAACACCTCCTGGACTCAGCAAAATTTCTACTCTAGTAGATAGAAATCAGCAAGTGAAACAAGC	AGCAACACCTCCTGGACTCAGCA	AAATTTCTACTCTAGTAGAT	AGAAATCAGCAAGTGAAACAAGC	PARP1	OR6C4	226	331	296	490	201
AGCAACACCTCCTGGACTCAGCAAAATTTCTACTCTAGTAGATAGGAAACTAATATCTAGGATACC	AGCAACACCTCCTGGACTCAGCA	AAATTTCTACTCTAGTAGAT	AGGAAACTAATATCTAGGATACC	PARP1	OR7G3	178	154	131	177	117
AGCAACACCTCCTGGACTCAGCAAAATTTCTACTCTAGTAGATAGGTGTCTGCAGATAGTTCTACC	AGCAACACCTCCTGGACTCAGCA	AAATTTCTACTCTAGTAGAT	AGGTGTCTGCAGATAGTTCTACC	PARP1	BRCA1	111	98	53	82	205
AGCAACACCTCCTGGACTCAGCAAAATTTCTACTCTAGTAGATAGTTCACTGGTATTTGAACACTT	AGCAACACCTCCTGGACTCAGCA	AAATTTCTACTCTAGTAGAT	AGTTCACTGGTATTTGAACACTT	PARP1	BRCA1	90	95	83	56	112
AGCAACACCTCCTGGACTCAGCAAAATTTCTACTCTAGTAGATATACTACATTTGGCATTATCAAC	AGCAACACCTCCTGGACTCAGCA	AAATTTCTACTCTAGTAGAT	ATACTACATTTGGCATTATCAAC	PARP1	BRCA1	77	133	206	113	134
AGCAACACCTCCTGGACTCAGCAAAATTTCTACTCTAGTAGATATGGTCAAGGGGGCGCAAGGCAC	AGCAACACCTCCTGGACTCAGCA	AAATTTCTACTCTAGTAGAT	ATGGTCAAGGGGGCGCAAGGCAC	PARP1	PARP2	372	352	399	257	290
AGCAACACCTCCTGGACTCAGCAAAATTTCTACTCTAGTAGATATTCGCTGATGGCTTTATGTAGA	AGCAACACCTCCTGGACTCAGCA	AAATTTCTACTCTAGTAGAT	ATTCGCTGATGGCTTTATGTAGA	PARP1	OR6C70	258	173	60	161	162
AGCAACACCTCCTGGACTCAGCAAAATTTCTACTCTAGTAGATCAGTCAAGTCTTCCAATTCACTG	AGCAACACCTCCTGGACTCAGCA	AAATTTCTACTCTAGTAGAT	CAGTCAAGTCTTCCAATTCACTG	PARP1	BRCA1	119	97	130	141	216
AGCAACACCTCCTGGACTCAGCAAAATTTCTACTCTAGTAGATCAGTCCCCCATGTACTTCCTGCT	AGCAACACCTCCTGGACTCAGCA	AAATTTCTACTCTAGTAGAT	CAGTCCCCCATGTACTTCCTGCT	PARP1	OR4F6	655	724	433	287	373
AGCAACACCTCCTGGACTCAGCAAAATTTCTACTCTAGTAGATCATATTAAAGCCTCATGAGGATC	AGCAACACCTCCTGGACTCAGCA	AAATTTCTACTCTAGTAGAT	CATATTAAAGCCTCATGAGGATC	PARP1	BRCA1	81	133	81	130	169
AGCAACACCTCCTGGACTCAGCAAAATTTCTACTCTAGTAGATCCAGGCACCTTCTCAAACTTTTC	AGCAACACCTCCTGGACTCAGCA	AAATTTCTACTCTAGTAGAT	CCAGGCACCTTCTCAAACTTTTC	PARP1	PARP2	398	423	183	362	261
AGCAACACCTCCTGGACTCAGCAAAATTTCTACTCTAGTAGATCCCCAGTCTATTTATAGAAGTGA	AGCAACACCTCCTGGACTCAGCA	AAATTTCTACTCTAGTAGAT	CCCCAGTCTATTTATAGAAGTGA	PARP1	BRCA1	62	53	56	163	75
AGCAACACCTCCTGGACTCAGCAAAATTTCTACTCTAGTAGATCCCTTTAACAGCAAGGCCTTCAC	AGCAACACCTCCTGGACTCAGCA	AAATTTCTACTCTAGTAGAT	CCCTTTAACAGCAAGGCCTTCAC	PARP1	PARP2	251	358	271	85	183
AGCAACACCTCCTGGACTCAGCAAAATTTCTACTCTAGTAGATCCTCTCGCCTAAAGAATACAGGA	AGCAACACCTCCTGGACTCAGCA	AAATTTCTACTCTAGTAGAT	CCTCTCGCCTAAAGAATACAGGA	PARP1	PARP2	224	205	155	172	143
AGCAACACCTCCTGGACTCAGCAAAATTTCTACTCTAGTAGATCTATTCCCATGTCCTTCGAGCCG	AGCAACACCTCCTGGACTCAGCA	AAATTTCTACTCTAGTAGAT	CTATTCCCATGTCCTTCGAGCCG	PARP1	OR2M4	494	582	771	524	360
AGCAACACCTCCTGGACTCAGCAAAATTTCTACTCTAGTAGATCTCCCGCAATTCCTAGAAAATAT	AGCAACACCTCCTGGACTCAGCA	AAATTTCTACTCTAGTAGAT	CTCCCGCAATTCCTAGAAAATAT	PARP1	BRCA1	15	3	4	1	88
AGCAACACCTCCTGGACTCAGCAAAATTTCTACTCTAGTAGATCTGACAGTTCCTTCTGTGTCCGG	AGCAACACCTCCTGGACTCAGCA	AAATTTCTACTCTAGTAGAT	CTGACAGTTCCTTCTGTGTCCGG	PARP1	PARP2	552	463	444	399	362
AGCAACACCTCCTGGACTCAGCAAAATTTCTACTCTAGTAGATCTGAGAAATTAATGATATAAACA	AGCAACACCTCCTGGACTCAGCA	AAATTTCTACTCTAGTAGAT	CTGAGAAATTAATGATATAAACA	PARP1	OR5W2	112	94	80	202	74
AGCAACACCTCCTGGACTCAGCAAAATTTCTACTCTAGTAGATCTGGATTTGAAAACGGAGCAAAT	AGCAACACCTCCTGGACTCAGCA	AAATTTCTACTCTAGTAGAT	CTGGATTTGAAAACGGAGCAAAT	PARP1	BRCA1	96	127	114	157	155
AGCAACACCTCCTGGACTCAGCAAAATTTCTACTCTAGTAGATCTTATTGCCCGTTTAACATCTTT	AGCAACACCTCCTGGACTCAGCA	AAATTTCTACTCTAGTAGAT	CTTATTGCCCGTTTAACATCTTT	PARP1	OR13H1	324	374	304	139	174
AGCAACACCTCCTGGACTCAGCAAAATTTCTACTCTAGTAGATCTTTTATTACAGAATTCAGCCTT	AGCAACACCTCCTGGACTCAGCA	AAATTTCTACTCTAGTAGAT	CTTTTATTACAGAATTCAGCCTT	PARP1	BRCA1	87	124	52	64	82
AGCAACACCTCCTGGACTCAGCAAAATTTCTACTCTAGTAGATGAAACATTCTTCTGGTGGTCTAG	AGCAACACCTCCTGGACTCAGCA	AAATTTCTACTCTAGTAGAT	GAAACATTCTTCTGGTGGTCTAG	PARP1	OR4F15	162	235	109	207	155
AGCAACACCTCCTGGACTCAGCAAAATTTCTACTCTAGTAGATGAACAACCATGAATTAGTCCCTT	AGCAACACCTCCTGGACTCAGCA	AAATTTCTACTCTAGTAGAT	GAACAACCATGAATTAGTCCCTT	PARP1	BRCA1	64	83	30	46	103
AGCAACACCTCCTGGACTCAGCAAAATTTCTACTCTAGTAGATGACTCCTGTCTCTGGCATCTACG	AGCAACACCTCCTGGACTCAGCA	AAATTTCTACTCTAGTAGAT	GACTCCTGTCTCTGGCATCTACG	PARP1	PARP2	503	340	386	214	291
AGCAACACCTCCTGGACTCAGCAAAATTTCTACTCTAGTAGATGAGGATGTATGGCTCAAATCTTC	AGCAACACCTCCTGGACTCAGCA	AAATTTCTACTCTAGTAGAT	GAGGATGTATGGCTCAAATCTTC	PARP1	OR4K14	389	389	270	349	252
AGCAACACCTCCTGGACTCAGCAAAATTTCTACTCTAGTAGATGCAATGGCTTAATATCACAGAGA	AGCAACACCTCCTGGACTCAGCA	AAATTTCTACTCTAGTAGAT	GCAATGGCTTAATATCACAGAGA	PARP1	OR12D2	321	326	292	121	177
AGCAACACCTCCTGGACTCAGCAAAATTTCTACTCTAGTAGATGGAAAGGAATCTACTTTGCTGAC	AGCAACACCTCCTGGACTCAGCA	AAATTTCTACTCTAGTAGAT	GGAAAGGAATCTACTTTGCTGAC	PARP1	PARP2	200	324	365	176	225
AGCAACACCTCCTGGACTCAGCAAAATTTCTACTCTAGTAGATGGACGGGGGTGAAAACAGTGTAA	AGCAACACCTCCTGGACTCAGCA	AAATTTCTACTCTAGTAGAT	GGACGGGGGTGAAAACAGTGTAA	PARP1	OR4K5	309	342	396	207	319
AGCAACACCTCCTGGACTCAGCAAAATTTCTACTCTAGTAGATGGATAATCGATGGCTTGATCCAG	AGCAACACCTCCTGGACTCAGCA	AAATTTCTACTCTAGTAGAT	GGATAATCGATGGCTTGATCCAG	PARP1	OR2V2	349	326	187	329	273
AGCAACACCTCCTGGACTCAGCAAAATTTCTACTCTAGTAGATGGTCCTTCCTGTTCATGTACTTG	AGCAACACCTCCTGGACTCAGCA	AAATTTCTACTCTAGTAGAT	GGTCCTTCCTGTTCATGTACTTG	PARP1	OR1G1	369	556	522	281	333
AGCAACACCTCCTGGACTCAGCAAAATTTCTACTCTAGTAGATGTACTTCTTCAACGCGAAGAGCA	AGCAACACCTCCTGGACTCAGCA	AAATTTCTACTCTAGTAGAT	GTACTTCTTCAACGCGAAGAGCA	PARP1	BRCA1	201	294	316	198	268
AGCAACACCTCCTGGACTCAGCAAAATTTCTACTCTAGTAGATTAGGTGCTTTTGAATTGTGGATA	AGCAACACCTCCTGGACTCAGCA	AAATTTCTACTCTAGTAGAT	TAGGTGCTTTTGAATTGTGGATA	PARP1	BRCA1	197	137	80	65	96
AGCAACACCTCCTGGACTCAGCAAAATTTCTACTCTAGTAGATTATAGTGTTGGTCCAATGGGTGT	AGCAACACCTCCTGGACTCAGCA	AAATTTCTACTCTAGTAGAT	TATAGTGTTGGTCCAATGGGTGT	PARP1	PARP2	103	201	124	142	124
AGCAACACCTCCTGGACTCAGCAAAATTTCTACTCTAGTAGATTCAAAGTATAGATGAGGGGGTTG	AGCAACACCTCCTGGACTCAGCA	AAATTTCTACTCTAGTAGAT	TCAAAGTATAGATGAGGGGGTTG	PARP1	OR13A1	248	252	338	161	178
AGCAACACCTCCTGGACTCAGCAAAATTTCTACTCTAGTAGATTCACCATCCTTCTCCACTTCAAA	AGCAACACCTCCTGGACTCAGCA	AAATTTCTACTCTAGTAGAT	TCACCATCCTTCTCCACTTCAAA	PARP1	PARP2	284	299	505	223	199
AGCAACACCTCCTGGACTCAGCAAAATTTCTACTCTAGTAGATTCGACTCCTGTCTCTGGCATCTA	AGCAACACCTCCTGGACTCAGCA	AAATTTCTACTCTAGTAGAT	TCGACTCCTGTCTCTGGCATCTA	PARP1	PARP2	315	485	311	441	218
AGCAACACCTCCTGGACTCAGCAAAATTTCTACTCTAGTAGATTCTCATTCTGAATAGAATCACCT	AGCAACACCTCCTGGACTCAGCA	AAATTTCTACTCTAGTAGAT	TCTCATTCTGAATAGAATCACCT	PARP1	BRCA1	86	156	177	190	109
AGCAACACCTCCTGGACTCAGCAAAATTTCTACTCTAGTAGATTCTGTGCTGGGAGTCCGCCTATC	AGCAACACCTCCTGGACTCAGCA	AAATTTCTACTCTAGTAGAT	TCTGTGCTGGGAGTCCGCCTATC	PARP1	BRCA1	95	198	117	93	234
AGCAACACCTCCTGGACTCAGCAAAATTTCTACTCTAGTAGATTGACAGTTCCTTCTGTGTCCGGA	AGCAACACCTCCTGGACTCAGCA	AAATTTCTACTCTAGTAGAT	TGACAGTTCCTTCTGTGTCCGGA	PARP1	PARP2	218	300	296	52	219
AGCAACACCTCCTGGACTCAGCAAAATTTCTACTCTAGTAGATTGACCGAGGGCAATTGCTCAAAC	AGCAACACCTCCTGGACTCAGCA	AAATTTCTACTCTAGTAGAT	TGACCGAGGGCAATTGCTCAAAC	PARP1	OR9A4	305	493	279	398	328
AGCAACACCTCCTGGACTCAGCAAAATTTCTACTCTAGTAGATTGGCTGCATTAGCTCAGTTATTC	AGCAACACCTCCTGGACTCAGCA	AAATTTCTACTCTAGTAGAT	TGGCTGCATTAGCTCAGTTATTC	PARP1	OR9K2	321	303	455	289	234
AGCAACACCTCCTGGACTCAGCAAAATTTCTACTCTAGTAGATTGGTAGATGGACTGGTTGTGGCC	AGCAACACCTCCTGGACTCAGCA	AAATTTCTACTCTAGTAGAT	TGGTAGATGGACTGGTTGTGGCC	PARP1	OR11A1	532	485	518	510	411
AGCAACACCTCCTGGACTCAGCAAAATTTCTACTCTAGTAGATTGTAGAGCGTCGTCTTCTCACAC	AGCAACACCTCCTGGACTCAGCA	AAATTTCTACTCTAGTAGAT	TGTAGAGCGTCGTCTTCTCACAC	PARP1	OR5K4	559	566	773	239	483
AGCAACACCTCCTGGACTCAGCAAAATTTCTACTCTAGTAGATTGTTTGCCCCAGTCTATTTATAG	AGCAACACCTCCTGGACTCAGCA	AAATTTCTACTCTAGTAGAT	TGTTTGCCCCAGTCTATTTATAG	PARP1	BRCA1	65	98	200	69	107
AGCAACACCTCCTGGACTCAGCAAAATTTCTACTCTAGTAGATTGTTTGGATATTCACCAGCATCT	AGCAACACCTCCTGGACTCAGCA	AAATTTCTACTCTAGTAGAT	TGTTTGGATATTCACCAGCATCT	PARP1	OR7C2	207	178	322	81	163
AGCAACACCTCCTGGACTCAGCAAAATTTCTACTCTAGTAGATTTAACTCCTGTACCCGAAGATCT	AGCAACACCTCCTGGACTCAGCA	AAATTTCTACTCTAGTAGAT	TTAACTCCTGTACCCGAAGATCT	PARP1	PARP2	181	115	149	35	118
AGCAACACCTCCTGGACTCAGCAAAATTTCTACTCTAGTAGATTTACTCACTAAAGACAGAATGAA	AGCAACACCTCCTGGACTCAGCA	AAATTTCTACTCTAGTAGAT	TTACTCACTAAAGACAGAATGAA	PARP1	BRCA1	42	64	105	19	89
AGCAACACCTCCTGGACTCAGCAAAATTTCTACTCTAGTAGATTTCCATGGCCTGAACATTACAGA	AGCAACACCTCCTGGACTCAGCA	AAATTTCTACTCTAGTAGAT	TTCCATGGCCTGAACATTACAGA	PARP1	PARP2	286	274	433	263	226
AGCAACACCTCCTGGACTCAGCAAAATTTCTACTCTAGTAGATTTCCTTTTGTTCACATTCAAAAG	AGCAACACCTCCTGGACTCAGCA	AAATTTCTACTCTAGTAGAT	TTCCTTTTGTTCACATTCAAAAG	PARP1	BRCA1	225	195	165	222	152
AGCAACACCTCCTGGACTCAGCAAAATTTCTACTCTAGTAGATTTCTGACAGTTCCTTCTGTGTCC	AGCAACACCTCCTGGACTCAGCA	AAATTTCTACTCTAGTAGAT	TTCTGACAGTTCCTTCTGTGTCC	PARP1	PARP2	438	416	481	376	216
AGCAACACCTCCTGGACTCAGCAAAATTTCTACTCTAGTAGATTTCTGTGCTGGGAGTCCGCCTAT	AGCAACACCTCCTGGACTCAGCA	AAATTTCTACTCTAGTAGAT	TTCTGTGCTGGGAGTCCGCCTAT	PARP1	BRCA1	258	242	148	474	203
AGCAACACCTCCTGGACTCAGCAAAATTTCTACTCTAGTAGATTTGGCAGGGGAAGAGTCTTCTGG	AGCAACACCTCCTGGACTCAGCA	AAATTTCTACTCTAGTAGAT	TTGGCAGGGGAAGAGTCTTCTGG	PARP1	PARP2	186	241	61	61	217
AGCAACACCTCCTGGACTCAGCAAAATTTCTACTCTAGTAGATTTGTCCTGCCTCTGGGGCTCATC	AGCAACACCTCCTGGACTCAGCA	AAATTTCTACTCTAGTAGAT	TTGTCCTGCCTCTGGGGCTCATC	PARP1	OR2C3	536	507	483	530	422
AGCAACACCTCCTGGACTCAGCAAAATTTCTACTCTAGTAGATTTTGAAGTGGAGAAGGATGGTGA	AGCAACACCTCCTGGACTCAGCA	AAATTTCTACTCTAGTAGAT	TTTGAAGTGGAGAAGGATGGTGA	PARP1	PARP2	63	65	49	48	133
AGCAACACCTCCTGGACTCAGCAAAATTTCTACTCTAGTAGATTTTTTACTGGTAGAACTATCTGC	AGCAACACCTCCTGGACTCAGCA	AAATTTCTACTCTAGTAGAT	TTTTTACTGGTAGAACTATCTGC	PARP1	BRCA1	62	87	65	10	51
AGCAACACCTCCTGGACTCAGCATAATTTCTACTATCGTAGATAAAGGTACCGCATACGGACCTGG	AGCAACACCTCCTGGACTCAGCA	TAATTTCTACTATCGTAGAT	AAAGGTACCGCATACGGACCTGG	PARP1	PARP2	242	275	327	391	229
AGCAACACCTCCTGGACTCAGCATAATTTCTACTATCGTAGATAAAGGTTCAGTTTAATTTCCTTC	AGCAACACCTCCTGGACTCAGCA	TAATTTCTACTATCGTAGAT	AAAGGTTCAGTTTAATTTCCTTC	PARP1	PARP2	143	201	192	154	114
AGCAACACCTCCTGGACTCAGCATAATTTCTACTATCGTAGATAAGGCATTCTTAAATTCCTTATT	AGCAACACCTCCTGGACTCAGCA	TAATTTCTACTATCGTAGAT	AAGGCATTCTTAAATTCCTTATT	PARP1	OR6B3	98	108	66	29	111
AGCAACACCTCCTGGACTCAGCATAATTTCTACTATCGTAGATAAGGTTCAGTTTAATTTCCTTCA	AGCAACACCTCCTGGACTCAGCA	TAATTTCTACTATCGTAGAT	AAGGTTCAGTTTAATTTCCTTCA	PARP1	PARP2	279	248	95	27	143
AGCAACACCTCCTGGACTCAGCATAATTTCTACTATCGTAGATAAGTCAGAGGAGATGTGGTCAAT	AGCAACACCTCCTGGACTCAGCA	TAATTTCTACTATCGTAGAT	AAGTCAGAGGAGATGTGGTCAAT	PARP1	BRCA1	12	14	0	9	183
AGCAACACCTCCTGGACTCAGCATAATTTCTACTATCGTAGATAATCCCATCATCTATGGCATGAG	AGCAACACCTCCTGGACTCAGCA	TAATTTCTACTATCGTAGAT	AATCCCATCATCTATGGCATGAG	PARP1	OR52I1	477	497	431	473	391
AGCAACACCTCCTGGACTCAGCATAATTTCTACTATCGTAGATAATTGATCCTGCCAAGATAAATA	AGCAACACCTCCTGGACTCAGCA	TAATTTCTACTATCGTAGAT	AATTGATCCTGCCAAGATAAATA	PARP1	OR5K3	146	130	51	36	127
AGCAACACCTCCTGGACTCAGCATAATTTCTACTATCGTAGATACAGACCCAAGAGCTCCAGAAAT	AGCAACACCTCCTGGACTCAGCA	TAATTTCTACTATCGTAGAT	ACAGACCCAAGAGCTCCAGAAAT	PARP1	OR4D1	216	178	149	138	197
AGCAACACCTCCTGGACTCAGCATAATTTCTACTATCGTAGATACAGCAAGGCCTTCACAGATTCT	AGCAACACCTCCTGGACTCAGCA	TAATTTCTACTATCGTAGAT	ACAGCAAGGCCTTCACAGATTCT	PARP1	PARP2	236	317	289	252	204
AGCAACACCTCCTGGACTCAGCATAATTTCTACTATCGTAGATACCACGAGTTGTGTTCCCCAAAT	AGCAACACCTCCTGGACTCAGCA	TAATTTCTACTATCGTAGAT	ACCACGAGTTGTGTTCCCCAAAT	PARP1	OR2H2	438	439	273	619	344
AGCAACACCTCCTGGACTCAGCATAATTTCTACTATCGTAGATAGAAATCAGCAAGTGAAACAAGC	AGCAACACCTCCTGGACTCAGCA	TAATTTCTACTATCGTAGAT	AGAAATCAGCAAGTGAAACAAGC	PARP1	OR6C4	325	395	385	246	286
AGCAACACCTCCTGGACTCAGCATAATTTCTACTATCGTAGATAGGAAACTAATATCTAGGATACC	AGCAACACCTCCTGGACTCAGCA	TAATTTCTACTATCGTAGAT	AGGAAACTAATATCTAGGATACC	PARP1	OR7G3	219	182	127	234	177
AGCAACACCTCCTGGACTCAGCATAATTTCTACTATCGTAGATAGGTGTCTGCAGATAGTTCTACC	AGCAACACCTCCTGGACTCAGCA	TAATTTCTACTATCGTAGAT	AGGTGTCTGCAGATAGTTCTACC	PARP1	BRCA1	81	150	214	173	213
AGCAACACCTCCTGGACTCAGCATAATTTCTACTATCGTAGATAGTTCACTGGTATTTGAACACTT	AGCAACACCTCCTGGACTCAGCA	TAATTTCTACTATCGTAGAT	AGTTCACTGGTATTTGAACACTT	PARP1	BRCA1	76	108	41	34	152
AGCAACACCTCCTGGACTCAGCATAATTTCTACTATCGTAGATATACTACATTTGGCATTATCAAC	AGCAACACCTCCTGGACTCAGCA	TAATTTCTACTATCGTAGAT	ATACTACATTTGGCATTATCAAC	PARP1	BRCA1	142	114	269	151	169
AGCAACACCTCCTGGACTCAGCATAATTTCTACTATCGTAGATATGGTCAAGGGGGCGCAAGGCAC	AGCAACACCTCCTGGACTCAGCA	TAATTTCTACTATCGTAGAT	ATGGTCAAGGGGGCGCAAGGCAC	PARP1	PARP2	484	546	632	483	490
AGCAACACCTCCTGGACTCAGCATAATTTCTACTATCGTAGATATTCGCTGATGGCTTTATGTAGA	AGCAACACCTCCTGGACTCAGCA	TAATTTCTACTATCGTAGAT	ATTCGCTGATGGCTTTATGTAGA	PARP1	OR6C70	275	364	312	83	238
AGCAACACCTCCTGGACTCAGCATAATTTCTACTATCGTAGATCAGTCAAGTCTTCCAATTCACTG	AGCAACACCTCCTGGACTCAGCA	TAATTTCTACTATCGTAGAT	CAGTCAAGTCTTCCAATTCACTG	PARP1	BRCA1	141	230	147	308	333
AGCAACACCTCCTGGACTCAGCATAATTTCTACTATCGTAGATCAGTCCCCCATGTACTTCCTGCT	AGCAACACCTCCTGGACTCAGCA	TAATTTCTACTATCGTAGAT	CAGTCCCCCATGTACTTCCTGCT	PARP1	OR4F6	673	812	657	543	543
AGCAACACCTCCTGGACTCAGCATAATTTCTACTATCGTAGATCATATTAAAGCCTCATGAGGATC	AGCAACACCTCCTGGACTCAGCA	TAATTTCTACTATCGTAGAT	CATATTAAAGCCTCATGAGGATC	PARP1	BRCA1	94	147	202	107	175
AGCAACACCTCCTGGACTCAGCATAATTTCTACTATCGTAGATCCAGGCACCTTCTCAAACTTTTC	AGCAACACCTCCTGGACTCAGCA	TAATTTCTACTATCGTAGAT	CCAGGCACCTTCTCAAACTTTTC	PARP1	PARP2	355	333	295	234	234
AGCAACACCTCCTGGACTCAGCATAATTTCTACTATCGTAGATCCCCAGTCTATTTATAGAAGTGA	AGCAACACCTCCTGGACTCAGCA	TAATTTCTACTATCGTAGAT	CCCCAGTCTATTTATAGAAGTGA	PARP1	BRCA1	170	158	77	97	113
AGCAACACCTCCTGGACTCAGCATAATTTCTACTATCGTAGATCCCTTTAACAGCAAGGCCTTCAC	AGCAACACCTCCTGGACTCAGCA	TAATTTCTACTATCGTAGAT	CCCTTTAACAGCAAGGCCTTCAC	PARP1	PARP2	401	504	432	419	336
AGCAACACCTCCTGGACTCAGCATAATTTCTACTATCGTAGATCCTCTCGCCTAAAGAATACAGGA	AGCAACACCTCCTGGACTCAGCA	TAATTTCTACTATCGTAGAT	CCTCTCGCCTAAAGAATACAGGA	PARP1	PARP2	335	334	167	162	229
AGCAACACCTCCTGGACTCAGCATAATTTCTACTATCGTAGATCTATTCCCATGTCCTTCGAGCCG	AGCAACACCTCCTGGACTCAGCA	TAATTTCTACTATCGTAGAT	CTATTCCCATGTCCTTCGAGCCG	PARP1	OR2M4	757	769	356	409	479
AGCAACACCTCCTGGACTCAGCATAATTTCTACTATCGTAGATCTCCCGCAATTCCTAGAAAATAT	AGCAACACCTCCTGGACTCAGCA	TAATTTCTACTATCGTAGAT	CTCCCGCAATTCCTAGAAAATAT	PARP1	BRCA1	23	6	0	0	102
AGCAACACCTCCTGGACTCAGCATAATTTCTACTATCGTAGATCTGACAGTTCCTTCTGTGTCCGG	AGCAACACCTCCTGGACTCAGCA	TAATTTCTACTATCGTAGAT	CTGACAGTTCCTTCTGTGTCCGG	PARP1	PARP2	650	569	575	521	388
AGCAACACCTCCTGGACTCAGCATAATTTCTACTATCGTAGATCTGAGAAATTAATGATATAAACA	AGCAACACCTCCTGGACTCAGCA	TAATTTCTACTATCGTAGAT	CTGAGAAATTAATGATATAAACA	PARP1	OR5W2	55	54	226	14	46
AGCAACACCTCCTGGACTCAGCATAATTTCTACTATCGTAGATCTGGATTTGAAAACGGAGCAAAT	AGCAACACCTCCTGGACTCAGCA	TAATTTCTACTATCGTAGAT	CTGGATTTGAAAACGGAGCAAAT	PARP1	BRCA1	114	98	93	171	130
AGCAACACCTCCTGGACTCAGCATAATTTCTACTATCGTAGATCTTATTGCCCGTTTAACATCTTT	AGCAACACCTCCTGGACTCAGCA	TAATTTCTACTATCGTAGAT	CTTATTGCCCGTTTAACATCTTT	PARP1	OR13H1	321	477	473	375	201
AGCAACACCTCCTGGACTCAGCATAATTTCTACTATCGTAGATCTTTTATTACAGAATTCAGCCTT	AGCAACACCTCCTGGACTCAGCA	TAATTTCTACTATCGTAGAT	CTTTTATTACAGAATTCAGCCTT	PARP1	BRCA1	136	93	266	61	93
AGCAACACCTCCTGGACTCAGCATAATTTCTACTATCGTAGATGAAACATTCTTCTGGTGGTCTAG	AGCAACACCTCCTGGACTCAGCA	TAATTTCTACTATCGTAGAT	GAAACATTCTTCTGGTGGTCTAG	PARP1	OR4F15	399	375	209	415	327
AGCAACACCTCCTGGACTCAGCATAATTTCTACTATCGTAGATGAACAACCATGAATTAGTCCCTT	AGCAACACCTCCTGGACTCAGCA	TAATTTCTACTATCGTAGAT	GAACAACCATGAATTAGTCCCTT	PARP1	BRCA1	62	54	75	120	146
AGCAACACCTCCTGGACTCAGCATAATTTCTACTATCGTAGATGACTCCTGTCTCTGGCATCTACG	AGCAACACCTCCTGGACTCAGCA	TAATTTCTACTATCGTAGAT	GACTCCTGTCTCTGGCATCTACG	PARP1	PARP2	376	444	620	391	347
AGCAACACCTCCTGGACTCAGCATAATTTCTACTATCGTAGATGAGGATGTATGGCTCAAATCTTC	AGCAACACCTCCTGGACTCAGCA	TAATTTCTACTATCGTAGAT	GAGGATGTATGGCTCAAATCTTC	PARP1	OR4K14	515	628	487	379	330
AGCAACACCTCCTGGACTCAGCATAATTTCTACTATCGTAGATGCAATGGCTTAATATCACAGAGA	AGCAACACCTCCTGGACTCAGCA	TAATTTCTACTATCGTAGAT	GCAATGGCTTAATATCACAGAGA	PARP1	OR12D2	281	214	266	384	173
AGCAACACCTCCTGGACTCAGCATAATTTCTACTATCGTAGATGGAAAGGAATCTACTTTGCTGAC	AGCAACACCTCCTGGACTCAGCA	TAATTTCTACTATCGTAGAT	GGAAAGGAATCTACTTTGCTGAC	PARP1	PARP2	293	353	265	382	239
AGCAACACCTCCTGGACTCAGCATAATTTCTACTATCGTAGATGGACGGGGGTGAAAACAGTGTAA	AGCAACACCTCCTGGACTCAGCA	TAATTTCTACTATCGTAGAT	GGACGGGGGTGAAAACAGTGTAA	PARP1	OR4K5	286	354	143	317	266
AGCAACACCTCCTGGACTCAGCATAATTTCTACTATCGTAGATGGATAATCGATGGCTTGATCCAG	AGCAACACCTCCTGGACTCAGCA	TAATTTCTACTATCGTAGAT	GGATAATCGATGGCTTGATCCAG	PARP1	OR2V2	444	586	280	256	545
AGCAACACCTCCTGGACTCAGCATAATTTCTACTATCGTAGATGGTCCTTCCTGTTCATGTACTTG	AGCAACACCTCCTGGACTCAGCA	TAATTTCTACTATCGTAGAT	GGTCCTTCCTGTTCATGTACTTG	PARP1	OR1G1	617	566	423	436	398
AGCAACACCTCCTGGACTCAGCATAATTTCTACTATCGTAGATGTACTTCTTCAACGCGAAGAGCA	AGCAACACCTCCTGGACTCAGCA	TAATTTCTACTATCGTAGAT	GTACTTCTTCAACGCGAAGAGCA	PARP1	BRCA1	180	190	130	123	233
AGCAACACCTCCTGGACTCAGCATAATTTCTACTATCGTAGATTAGGTGCTTTTGAATTGTGGATA	AGCAACACCTCCTGGACTCAGCA	TAATTTCTACTATCGTAGAT	TAGGTGCTTTTGAATTGTGGATA	PARP1	BRCA1	191	213	269	296	154
AGCAACACCTCCTGGACTCAGCATAATTTCTACTATCGTAGATTATAGTGTTGGTCCAATGGGTGT	AGCAACACCTCCTGGACTCAGCA	TAATTTCTACTATCGTAGAT	TATAGTGTTGGTCCAATGGGTGT	PARP1	PARP2	179	177	208	175	175
AGCAACACCTCCTGGACTCAGCATAATTTCTACTATCGTAGATTCAAAGTATAGATGAGGGGGTTG	AGCAACACCTCCTGGACTCAGCA	TAATTTCTACTATCGTAGAT	TCAAAGTATAGATGAGGGGGTTG	PARP1	OR13A1	235	193	309	163	198
AGCAACACCTCCTGGACTCAGCATAATTTCTACTATCGTAGATTCACCATCCTTCTCCACTTCAAA	AGCAACACCTCCTGGACTCAGCA	TAATTTCTACTATCGTAGAT	TCACCATCCTTCTCCACTTCAAA	PARP1	PARP2	333	483	351	616	283
AGCAACACCTCCTGGACTCAGCATAATTTCTACTATCGTAGATTCGACTCCTGTCTCTGGCATCTA	AGCAACACCTCCTGGACTCAGCA	TAATTTCTACTATCGTAGAT	TCGACTCCTGTCTCTGGCATCTA	PARP1	PARP2	534	466	539	379	320
AGCAACACCTCCTGGACTCAGCATAATTTCTACTATCGTAGATTCTCATTCTGAATAGAATCACCT	AGCAACACCTCCTGGACTCAGCA	TAATTTCTACTATCGTAGAT	TCTCATTCTGAATAGAATCACCT	PARP1	BRCA1	150	100	150	215	146
AGCAACACCTCCTGGACTCAGCATAATTTCTACTATCGTAGATTCTGTGCTGGGAGTCCGCCTATC	AGCAACACCTCCTGGACTCAGCA	TAATTTCTACTATCGTAGAT	TCTGTGCTGGGAGTCCGCCTATC	PARP1	BRCA1	228	259	437	325	366
AGCAACACCTCCTGGACTCAGCATAATTTCTACTATCGTAGATTGACAGTTCCTTCTGTGTCCGGA	AGCAACACCTCCTGGACTCAGCA	TAATTTCTACTATCGTAGAT	TGACAGTTCCTTCTGTGTCCGGA	PARP1	PARP2	356	446	571	128	377
AGCAACACCTCCTGGACTCAGCATAATTTCTACTATCGTAGATTGACCGAGGGCAATTGCTCAAAC	AGCAACACCTCCTGGACTCAGCA	TAATTTCTACTATCGTAGAT	TGACCGAGGGCAATTGCTCAAAC	PARP1	OR9A4	446	543	387	401	383
AGCAACACCTCCTGGACTCAGCATAATTTCTACTATCGTAGATTGGCTGCATTAGCTCAGTTATTC	AGCAACACCTCCTGGACTCAGCA	TAATTTCTACTATCGTAGAT	TGGCTGCATTAGCTCAGTTATTC	PARP1	OR9K2	515	369	540	464	323
AGCAACACCTCCTGGACTCAGCATAATTTCTACTATCGTAGATTGGTAGATGGACTGGTTGTGGCC	AGCAACACCTCCTGGACTCAGCA	TAATTTCTACTATCGTAGAT	TGGTAGATGGACTGGTTGTGGCC	PARP1	OR11A1	676	596	597	177	443
AGCAACACCTCCTGGACTCAGCATAATTTCTACTATCGTAGATTGTAGAGCGTCGTCTTCTCACAC	AGCAACACCTCCTGGACTCAGCA	TAATTTCTACTATCGTAGAT	TGTAGAGCGTCGTCTTCTCACAC	PARP1	OR5K4	515	522	302	192	387
AGCAACACCTCCTGGACTCAGCATAATTTCTACTATCGTAGATTGTTTGCCCCAGTCTATTTATAG	AGCAACACCTCCTGGACTCAGCA	TAATTTCTACTATCGTAGAT	TGTTTGCCCCAGTCTATTTATAG	PARP1	BRCA1	62	72	144	62	135
AGCAACACCTCCTGGACTCAGCATAATTTCTACTATCGTAGATTGTTTGGATATTCACCAGCATCT	AGCAACACCTCCTGGACTCAGCA	TAATTTCTACTATCGTAGAT	TGTTTGGATATTCACCAGCATCT	PARP1	OR7C2	340	319	132	152	184
AGCAACACCTCCTGGACTCAGCATAATTTCTACTATCGTAGATTTAACTCCTGTACCCGAAGATCT	AGCAACACCTCCTGGACTCAGCA	TAATTTCTACTATCGTAGAT	TTAACTCCTGTACCCGAAGATCT	PARP1	PARP2	185	224	164	111	153
AGCAACACCTCCTGGACTCAGCATAATTTCTACTATCGTAGATTTACTCACTAAAGACAGAATGAA	AGCAACACCTCCTGGACTCAGCA	TAATTTCTACTATCGTAGAT	TTACTCACTAAAGACAGAATGAA	PARP1	BRCA1	74	105	16	70	102
AGCAACACCTCCTGGACTCAGCATAATTTCTACTATCGTAGATTTCCATGGCCTGAACATTACAGA	AGCAACACCTCCTGGACTCAGCA	TAATTTCTACTATCGTAGAT	TTCCATGGCCTGAACATTACAGA	PARP1	PARP2	350	349	214	262	235
AGCAACACCTCCTGGACTCAGCATAATTTCTACTATCGTAGATTTCCTTTTGTTCACATTCAAAAG	AGCAACACCTCCTGGACTCAGCA	TAATTTCTACTATCGTAGAT	TTCCTTTTGTTCACATTCAAAAG	PARP1	BRCA1	222	275	324	349	133
AGCAACACCTCCTGGACTCAGCATAATTTCTACTATCGTAGATTTCTGACAGTTCCTTCTGTGTCC	AGCAACACCTCCTGGACTCAGCA	TAATTTCTACTATCGTAGAT	TTCTGACAGTTCCTTCTGTGTCC	PARP1	PARP2	453	473	411	259	273
AGCAACACCTCCTGGACTCAGCATAATTTCTACTATCGTAGATTTCTGTGCTGGGAGTCCGCCTAT	AGCAACACCTCCTGGACTCAGCA	TAATTTCTACTATCGTAGAT	TTCTGTGCTGGGAGTCCGCCTAT	PARP1	BRCA1	240	311	315	112	254
AGCAACACCTCCTGGACTCAGCATAATTTCTACTATCGTAGATTTGGCAGGGGAAGAGTCTTCTGG	AGCAACACCTCCTGGACTCAGCA	TAATTTCTACTATCGTAGAT	TTGGCAGGGGAAGAGTCTTCTGG	PARP1	PARP2	148	158	98	158	184
AGCAACACCTCCTGGACTCAGCATAATTTCTACTATCGTAGATTTGTCCTGCCTCTGGGGCTCATC	AGCAACACCTCCTGGACTCAGCA	TAATTTCTACTATCGTAGAT	TTGTCCTGCCTCTGGGGCTCATC	PARP1	OR2C3	687	791	825	409	604
AGCAACACCTCCTGGACTCAGCATAATTTCTACTATCGTAGATTTTGAAGTGGAGAAGGATGGTGA	AGCAACACCTCCTGGACTCAGCA	TAATTTCTACTATCGTAGAT	TTTGAAGTGGAGAAGGATGGTGA	PARP1	PARP2	144	133	59	153	212
AGCAACACCTCCTGGACTCAGCATAATTTCTACTATCGTAGATTTTTTACTGGTAGAACTATCTGC	AGCAACACCTCCTGGACTCAGCA	TAATTTCTACTATCGTAGAT	TTTTTACTGGTAGAACTATCTGC	PARP1	BRCA1	146	118	51	69	99
AGCAACACCTCCTGGACTCAGCATAATTTCTACTGTCGTAGATAAAGGTACCGCATACGGACCTGG	AGCAACACCTCCTGGACTCAGCA	TAATTTCTACTGTCGTAGAT	AAAGGTACCGCATACGGACCTGG	PARP1	PARP2	442	628	391	497	505
AGCAACACCTCCTGGACTCAGCATAATTTCTACTGTCGTAGATAAAGGTTCAGTTTAATTTCCTTC	AGCAACACCTCCTGGACTCAGCA	TAATTTCTACTGTCGTAGAT	AAAGGTTCAGTTTAATTTCCTTC	PARP1	PARP2	141	189	229	140	99
AGCAACACCTCCTGGACTCAGCATAATTTCTACTGTCGTAGATAAGGCATTCTTAAATTCCTTATT	AGCAACACCTCCTGGACTCAGCA	TAATTTCTACTGTCGTAGAT	AAGGCATTCTTAAATTCCTTATT	PARP1	OR6B3	145	175	72	94	109
AGCAACACCTCCTGGACTCAGCATAATTTCTACTGTCGTAGATAAGGTTCAGTTTAATTTCCTTCA	AGCAACACCTCCTGGACTCAGCA	TAATTTCTACTGTCGTAGAT	AAGGTTCAGTTTAATTTCCTTCA	PARP1	PARP2	217	215	172	119	149
AGCAACACCTCCTGGACTCAGCATAATTTCTACTGTCGTAGATAAGTCAGAGGAGATGTGGTCAAT	AGCAACACCTCCTGGACTCAGCA	TAATTTCTACTGTCGTAGAT	AAGTCAGAGGAGATGTGGTCAAT	PARP1	BRCA1	9	24	6	0	284
AGCAACACCTCCTGGACTCAGCATAATTTCTACTGTCGTAGATAATCCCATCATCTATGGCATGAG	AGCAACACCTCCTGGACTCAGCA	TAATTTCTACTGTCGTAGAT	AATCCCATCATCTATGGCATGAG	PARP1	OR52I1	566	605	409	371	350
AGCAACACCTCCTGGACTCAGCATAATTTCTACTGTCGTAGATAATTGATCCTGCCAAGATAAATA	AGCAACACCTCCTGGACTCAGCA	TAATTTCTACTGTCGTAGAT	AATTGATCCTGCCAAGATAAATA	PARP1	OR5K3	154	126	136	37	114
AGCAACACCTCCTGGACTCAGCATAATTTCTACTGTCGTAGATACAGACCCAAGAGCTCCAGAAAT	AGCAACACCTCCTGGACTCAGCA	TAATTTCTACTGTCGTAGAT	ACAGACCCAAGAGCTCCAGAAAT	PARP1	OR4D1	322	369	198	255	234
AGCAACACCTCCTGGACTCAGCATAATTTCTACTGTCGTAGATACAGCAAGGCCTTCACAGATTCT	AGCAACACCTCCTGGACTCAGCA	TAATTTCTACTGTCGTAGAT	ACAGCAAGGCCTTCACAGATTCT	PARP1	PARP2	319	316	503	151	234
AGCAACACCTCCTGGACTCAGCATAATTTCTACTGTCGTAGATACCACGAGTTGTGTTCCCCAAAT	AGCAACACCTCCTGGACTCAGCA	TAATTTCTACTGTCGTAGAT	ACCACGAGTTGTGTTCCCCAAAT	PARP1	OR2H2	412	554	564	670	430
AGCAACACCTCCTGGACTCAGCATAATTTCTACTGTCGTAGATAGAAATCAGCAAGTGAAACAAGC	AGCAACACCTCCTGGACTCAGCA	TAATTTCTACTGTCGTAGAT	AGAAATCAGCAAGTGAAACAAGC	PARP1	OR6C4	405	428	469	232	274
AGCAACACCTCCTGGACTCAGCATAATTTCTACTGTCGTAGATAGGAAACTAATATCTAGGATACC	AGCAACACCTCCTGGACTCAGCA	TAATTTCTACTGTCGTAGAT	AGGAAACTAATATCTAGGATACC	PARP1	OR7G3	173	283	197	68	203
AGCAACACCTCCTGGACTCAGCATAATTTCTACTGTCGTAGATAGGTGTCTGCAGATAGTTCTACC	AGCAACACCTCCTGGACTCAGCA	TAATTTCTACTGTCGTAGAT	AGGTGTCTGCAGATAGTTCTACC	PARP1	BRCA1	89	155	266	90	263
AGCAACACCTCCTGGACTCAGCATAATTTCTACTGTCGTAGATAGTTCACTGGTATTTGAACACTT	AGCAACACCTCCTGGACTCAGCA	TAATTTCTACTGTCGTAGAT	AGTTCACTGGTATTTGAACACTT	PARP1	BRCA1	73	140	59	71	179
AGCAACACCTCCTGGACTCAGCATAATTTCTACTGTCGTAGATATACTACATTTGGCATTATCAAC	AGCAACACCTCCTGGACTCAGCA	TAATTTCTACTGTCGTAGAT	ATACTACATTTGGCATTATCAAC	PARP1	BRCA1	109	112	140	103	195
AGCAACACCTCCTGGACTCAGCATAATTTCTACTGTCGTAGATATGGTCAAGGGGGCGCAAGGCAC	AGCAACACCTCCTGGACTCAGCA	TAATTTCTACTGTCGTAGAT	ATGGTCAAGGGGGCGCAAGGCAC	PARP1	PARP2	448	610	513	428	418
AGCAACACCTCCTGGACTCAGCATAATTTCTACTGTCGTAGATATTCGCTGATGGCTTTATGTAGA	AGCAACACCTCCTGGACTCAGCA	TAATTTCTACTGTCGTAGAT	ATTCGCTGATGGCTTTATGTAGA	PARP1	OR6C70	118	256	115	128	168
AGCAACACCTCCTGGACTCAGCATAATTTCTACTGTCGTAGATCAGTCAAGTCTTCCAATTCACTG	AGCAACACCTCCTGGACTCAGCA	TAATTTCTACTGTCGTAGAT	CAGTCAAGTCTTCCAATTCACTG	PARP1	BRCA1	178	195	174	112	270
AGCAACACCTCCTGGACTCAGCATAATTTCTACTGTCGTAGATCAGTCCCCCATGTACTTCCTGCT	AGCAACACCTCCTGGACTCAGCA	TAATTTCTACTGTCGTAGAT	CAGTCCCCCATGTACTTCCTGCT	PARP1	OR4F6	841	687	688	484	536
AGCAACACCTCCTGGACTCAGCATAATTTCTACTGTCGTAGATCATATTAAAGCCTCATGAGGATC	AGCAACACCTCCTGGACTCAGCA	TAATTTCTACTGTCGTAGAT	CATATTAAAGCCTCATGAGGATC	PARP1	BRCA1	109	175	168	85	226
AGCAACACCTCCTGGACTCAGCATAATTTCTACTGTCGTAGATCCAGGCACCTTCTCAAACTTTTC	AGCAACACCTCCTGGACTCAGCA	TAATTTCTACTGTCGTAGAT	CCAGGCACCTTCTCAAACTTTTC	PARP1	PARP2	498	684	422	294	312
AGCAACACCTCCTGGACTCAGCATAATTTCTACTGTCGTAGATCCCCAGTCTATTTATAGAAGTGA	AGCAACACCTCCTGGACTCAGCA	TAATTTCTACTGTCGTAGAT	CCCCAGTCTATTTATAGAAGTGA	PARP1	BRCA1	121	142	201	78	124
AGCAACACCTCCTGGACTCAGCATAATTTCTACTGTCGTAGATCCCTTTAACAGCAAGGCCTTCAC	AGCAACACCTCCTGGACTCAGCA	TAATTTCTACTGTCGTAGAT	CCCTTTAACAGCAAGGCCTTCAC	PARP1	PARP2	562	522	473	477	392
AGCAACACCTCCTGGACTCAGCATAATTTCTACTGTCGTAGATCCTCTCGCCTAAAGAATACAGGA	AGCAACACCTCCTGGACTCAGCA	TAATTTCTACTGTCGTAGAT	CCTCTCGCCTAAAGAATACAGGA	PARP1	PARP2	335	360	372	305	213
AGCAACACCTCCTGGACTCAGCATAATTTCTACTGTCGTAGATCTATTCCCATGTCCTTCGAGCCG	AGCAACACCTCCTGGACTCAGCA	TAATTTCTACTGTCGTAGAT	CTATTCCCATGTCCTTCGAGCCG	PARP1	OR2M4	858	774	553	318	510
AGCAACACCTCCTGGACTCAGCATAATTTCTACTGTCGTAGATCTCCCGCAATTCCTAGAAAATAT	AGCAACACCTCCTGGACTCAGCA	TAATTTCTACTGTCGTAGAT	CTCCCGCAATTCCTAGAAAATAT	PARP1	BRCA1	24	27	1	45	89
AGCAACACCTCCTGGACTCAGCATAATTTCTACTGTCGTAGATCTGACAGTTCCTTCTGTGTCCGG	AGCAACACCTCCTGGACTCAGCA	TAATTTCTACTGTCGTAGAT	CTGACAGTTCCTTCTGTGTCCGG	PARP1	PARP2	885	909	1039	939	462
AGCAACACCTCCTGGACTCAGCATAATTTCTACTGTCGTAGATCTGAGAAATTAATGATATAAACA	AGCAACACCTCCTGGACTCAGCA	TAATTTCTACTGTCGTAGAT	CTGAGAAATTAATGATATAAACA	PARP1	OR5W2	82	92	140	150	105
AGCAACACCTCCTGGACTCAGCATAATTTCTACTGTCGTAGATCTGGATTTGAAAACGGAGCAAAT	AGCAACACCTCCTGGACTCAGCA	TAATTTCTACTGTCGTAGAT	CTGGATTTGAAAACGGAGCAAAT	PARP1	BRCA1	115	80	257	51	137
AGCAACACCTCCTGGACTCAGCATAATTTCTACTGTCGTAGATCTTATTGCCCGTTTAACATCTTT	AGCAACACCTCCTGGACTCAGCA	TAATTTCTACTGTCGTAGAT	CTTATTGCCCGTTTAACATCTTT	PARP1	OR13H1	404	635	708	519	265
AGCAACACCTCCTGGACTCAGCATAATTTCTACTGTCGTAGATCTTTTATTACAGAATTCAGCCTT	AGCAACACCTCCTGGACTCAGCA	TAATTTCTACTGTCGTAGAT	CTTTTATTACAGAATTCAGCCTT	PARP1	BRCA1	84	151	163	109	119
AGCAACACCTCCTGGACTCAGCATAATTTCTACTGTCGTAGATGAAACATTCTTCTGGTGGTCTAG	AGCAACACCTCCTGGACTCAGCA	TAATTTCTACTGTCGTAGAT	GAAACATTCTTCTGGTGGTCTAG	PARP1	OR4F15	603	601	725	469	318
AGCAACACCTCCTGGACTCAGCATAATTTCTACTGTCGTAGATGAACAACCATGAATTAGTCCCTT	AGCAACACCTCCTGGACTCAGCA	TAATTTCTACTGTCGTAGAT	GAACAACCATGAATTAGTCCCTT	PARP1	BRCA1	58	92	96	50	234
AGCAACACCTCCTGGACTCAGCATAATTTCTACTGTCGTAGATGACTCCTGTCTCTGGCATCTACG	AGCAACACCTCCTGGACTCAGCA	TAATTTCTACTGTCGTAGAT	GACTCCTGTCTCTGGCATCTACG	PARP1	PARP2	769	606	828	351	441
AGCAACACCTCCTGGACTCAGCATAATTTCTACTGTCGTAGATGAGGATGTATGGCTCAAATCTTC	AGCAACACCTCCTGGACTCAGCA	TAATTTCTACTGTCGTAGAT	GAGGATGTATGGCTCAAATCTTC	PARP1	OR4K14	564	697	569	591	375
AGCAACACCTCCTGGACTCAGCATAATTTCTACTGTCGTAGATGCAATGGCTTAATATCACAGAGA	AGCAACACCTCCTGGACTCAGCA	TAATTTCTACTGTCGTAGAT	GCAATGGCTTAATATCACAGAGA	PARP1	OR12D2	401	508	292	377	315
AGCAACACCTCCTGGACTCAGCATAATTTCTACTGTCGTAGATGGAAAGGAATCTACTTTGCTGAC	AGCAACACCTCCTGGACTCAGCA	TAATTTCTACTGTCGTAGAT	GGAAAGGAATCTACTTTGCTGAC	PARP1	PARP2	387	465	527	265	248
AGCAACACCTCCTGGACTCAGCATAATTTCTACTGTCGTAGATGGACGGGGGTGAAAACAGTGTAA	AGCAACACCTCCTGGACTCAGCA	TAATTTCTACTGTCGTAGAT	GGACGGGGGTGAAAACAGTGTAA	PARP1	OR4K5	441	412	266	327	368
AGCAACACCTCCTGGACTCAGCATAATTTCTACTGTCGTAGATGGATAATCGATGGCTTGATCCAG	AGCAACACCTCCTGGACTCAGCA	TAATTTCTACTGTCGTAGAT	GGATAATCGATGGCTTGATCCAG	PARP1	OR2V2	602	547	366	512	462
AGCAACACCTCCTGGACTCAGCATAATTTCTACTGTCGTAGATGGTCCTTCCTGTTCATGTACTTG	AGCAACACCTCCTGGACTCAGCA	TAATTTCTACTGTCGTAGAT	GGTCCTTCCTGTTCATGTACTTG	PARP1	OR1G1	723	785	985	726	516
AGCAACACCTCCTGGACTCAGCATAATTTCTACTGTCGTAGATGTACTTCTTCAACGCGAAGAGCA	AGCAACACCTCCTGGACTCAGCA	TAATTTCTACTGTCGTAGAT	GTACTTCTTCAACGCGAAGAGCA	PARP1	BRCA1	291	260	194	278	325
AGCAACACCTCCTGGACTCAGCATAATTTCTACTGTCGTAGATTAGGTGCTTTTGAATTGTGGATA	AGCAACACCTCCTGGACTCAGCA	TAATTTCTACTGTCGTAGAT	TAGGTGCTTTTGAATTGTGGATA	PARP1	BRCA1	299	193	386	137	186
AGCAACACCTCCTGGACTCAGCATAATTTCTACTGTCGTAGATTATAGTGTTGGTCCAATGGGTGT	AGCAACACCTCCTGGACTCAGCA	TAATTTCTACTGTCGTAGAT	TATAGTGTTGGTCCAATGGGTGT	PARP1	PARP2	134	173	131	247	108
AGCAACACCTCCTGGACTCAGCATAATTTCTACTGTCGTAGATTCAAAGTATAGATGAGGGGGTTG	AGCAACACCTCCTGGACTCAGCA	TAATTTCTACTGTCGTAGAT	TCAAAGTATAGATGAGGGGGTTG	PARP1	OR13A1	232	216	171	210	206
AGCAACACCTCCTGGACTCAGCATAATTTCTACTGTCGTAGATTCACCATCCTTCTCCACTTCAAA	AGCAACACCTCCTGGACTCAGCA	TAATTTCTACTGTCGTAGAT	TCACCATCCTTCTCCACTTCAAA	PARP1	PARP2	357	402	413	383	255
AGCAACACCTCCTGGACTCAGCATAATTTCTACTGTCGTAGATTCGACTCCTGTCTCTGGCATCTA	AGCAACACCTCCTGGACTCAGCA	TAATTTCTACTGTCGTAGAT	TCGACTCCTGTCTCTGGCATCTA	PARP1	PARP2	547	725	514	619	377
AGCAACACCTCCTGGACTCAGCATAATTTCTACTGTCGTAGATTCTCATTCTGAATAGAATCACCT	AGCAACACCTCCTGGACTCAGCA	TAATTTCTACTGTCGTAGAT	TCTCATTCTGAATAGAATCACCT	PARP1	BRCA1	127	110	242	125	119
AGCAACACCTCCTGGACTCAGCATAATTTCTACTGTCGTAGATTCTGTGCTGGGAGTCCGCCTATC	AGCAACACCTCCTGGACTCAGCA	TAATTTCTACTGTCGTAGAT	TCTGTGCTGGGAGTCCGCCTATC	PARP1	BRCA1	288	308	458	626	355
AGCAACACCTCCTGGACTCAGCATAATTTCTACTGTCGTAGATTGACAGTTCCTTCTGTGTCCGGA	AGCAACACCTCCTGGACTCAGCA	TAATTTCTACTGTCGTAGAT	TGACAGTTCCTTCTGTGTCCGGA	PARP1	PARP2	346	536	618	377	374
AGCAACACCTCCTGGACTCAGCATAATTTCTACTGTCGTAGATTGACCGAGGGCAATTGCTCAAAC	AGCAACACCTCCTGGACTCAGCA	TAATTTCTACTGTCGTAGAT	TGACCGAGGGCAATTGCTCAAAC	PARP1	OR9A4	491	639	434	178	422
AGCAACACCTCCTGGACTCAGCATAATTTCTACTGTCGTAGATTGGCTGCATTAGCTCAGTTATTC	AGCAACACCTCCTGGACTCAGCA	TAATTTCTACTGTCGTAGAT	TGGCTGCATTAGCTCAGTTATTC	PARP1	OR9K2	516	507	657	718	401
AGCAACACCTCCTGGACTCAGCATAATTTCTACTGTCGTAGATTGGTAGATGGACTGGTTGTGGCC	AGCAACACCTCCTGGACTCAGCA	TAATTTCTACTGTCGTAGAT	TGGTAGATGGACTGGTTGTGGCC	PARP1	OR11A1	695	636	553	576	499
AGCAACACCTCCTGGACTCAGCATAATTTCTACTGTCGTAGATTGTAGAGCGTCGTCTTCTCACAC	AGCAACACCTCCTGGACTCAGCA	TAATTTCTACTGTCGTAGAT	TGTAGAGCGTCGTCTTCTCACAC	PARP1	OR5K4	684	678	853	536	595
AGCAACACCTCCTGGACTCAGCATAATTTCTACTGTCGTAGATTGTTTGCCCCAGTCTATTTATAG	AGCAACACCTCCTGGACTCAGCA	TAATTTCTACTGTCGTAGAT	TGTTTGCCCCAGTCTATTTATAG	PARP1	BRCA1	88	92	71	43	124
AGCAACACCTCCTGGACTCAGCATAATTTCTACTGTCGTAGATTGTTTGGATATTCACCAGCATCT	AGCAACACCTCCTGGACTCAGCA	TAATTTCTACTGTCGTAGAT	TGTTTGGATATTCACCAGCATCT	PARP1	OR7C2	412	353	234	125	286
AGCAACACCTCCTGGACTCAGCATAATTTCTACTGTCGTAGATTTAACTCCTGTACCCGAAGATCT	AGCAACACCTCCTGGACTCAGCA	TAATTTCTACTGTCGTAGAT	TTAACTCCTGTACCCGAAGATCT	PARP1	PARP2	270	190	246	144	203
AGCAACACCTCCTGGACTCAGCATAATTTCTACTGTCGTAGATTTACTCACTAAAGACAGAATGAA	AGCAACACCTCCTGGACTCAGCA	TAATTTCTACTGTCGTAGAT	TTACTCACTAAAGACAGAATGAA	PARP1	BRCA1	110	61	43	39	155
AGCAACACCTCCTGGACTCAGCATAATTTCTACTGTCGTAGATTTCCATGGCCTGAACATTACAGA	AGCAACACCTCCTGGACTCAGCA	TAATTTCTACTGTCGTAGAT	TTCCATGGCCTGAACATTACAGA	PARP1	PARP2	379	354	345	325	270
AGCAACACCTCCTGGACTCAGCATAATTTCTACTGTCGTAGATTTCCTTTTGTTCACATTCAAAAG	AGCAACACCTCCTGGACTCAGCA	TAATTTCTACTGTCGTAGAT	TTCCTTTTGTTCACATTCAAAAG	PARP1	BRCA1	152	224	149	173	149
AGCAACACCTCCTGGACTCAGCATAATTTCTACTGTCGTAGATTTCTGACAGTTCCTTCTGTGTCC	AGCAACACCTCCTGGACTCAGCA	TAATTTCTACTGTCGTAGAT	TTCTGACAGTTCCTTCTGTGTCC	PARP1	PARP2	456	632	720	735	370
AGCAACACCTCCTGGACTCAGCATAATTTCTACTGTCGTAGATTTCTGTGCTGGGAGTCCGCCTAT	AGCAACACCTCCTGGACTCAGCA	TAATTTCTACTGTCGTAGAT	TTCTGTGCTGGGAGTCCGCCTAT	PARP1	BRCA1	279	270	412	381	288
AGCAACACCTCCTGGACTCAGCATAATTTCTACTGTCGTAGATTTGGCAGGGGAAGAGTCTTCTGG	AGCAACACCTCCTGGACTCAGCA	TAATTTCTACTGTCGTAGAT	TTGGCAGGGGAAGAGTCTTCTGG	PARP1	PARP2	242	328	536	194	340
AGCAACACCTCCTGGACTCAGCATAATTTCTACTGTCGTAGATTTGTCCTGCCTCTGGGGCTCATC	AGCAACACCTCCTGGACTCAGCA	TAATTTCTACTGTCGTAGAT	TTGTCCTGCCTCTGGGGCTCATC	PARP1	OR2C3	765	839	593	667	561
AGCAACACCTCCTGGACTCAGCATAATTTCTACTGTCGTAGATTTTGAAGTGGAGAAGGATGGTGA	AGCAACACCTCCTGGACTCAGCA	TAATTTCTACTGTCGTAGAT	TTTGAAGTGGAGAAGGATGGTGA	PARP1	PARP2	174	165	116	88	187
AGCAACACCTCCTGGACTCAGCATAATTTCTACTGTCGTAGATTTTTTACTGGTAGAACTATCTGC	AGCAACACCTCCTGGACTCAGCA	TAATTTCTACTGTCGTAGAT	TTTTTACTGGTAGAACTATCTGC	PARP1	BRCA1	97	139	124	145	118
AGCAACTTGTACAGGTCAGTCTCAAATTTCTACTCTAGTAGATAAAGCTAGGAACTATTTGCTTTC	AGCAACTTGTACAGGTCAGTCTC	AAATTTCTACTCTAGTAGAT	AAAGCTAGGAACTATTTGCTTTC	MAPK3	MAPK1	35	5	0	0	72
AGCAACTTGTACAGGTCAGTCTCAAATTTCTACTCTAGTAGATAACCCTCTGAGGATCTGGTAGAG	AGCAACTTGTACAGGTCAGTCTC	AAATTTCTACTCTAGTAGAT	AACCCTCTGAGGATCTGGTAGAG	MAPK3	MAPK1	153	151	57	116	125
AGCAACTTGTACAGGTCAGTCTCAAATTTCTACTCTAGTAGATAAGGCATTCTTAAATTCCTTATT	AGCAACTTGTACAGGTCAGTCTC	AAATTTCTACTCTAGTAGAT	AAGGCATTCTTAAATTCCTTATT	MAPK3	OR6B3	83	102	88	94	62
AGCAACTTGTACAGGTCAGTCTCAAATTTCTACTCTAGTAGATAATCCCATCATCTATGGCATGAG	AGCAACTTGTACAGGTCAGTCTC	AAATTTCTACTCTAGTAGAT	AATCCCATCATCTATGGCATGAG	MAPK3	OR52I1	359	457	385	152	292
AGCAACTTGTACAGGTCAGTCTCAAATTTCTACTCTAGTAGATAATTGATCCTGCCAAGATAAATA	AGCAACTTGTACAGGTCAGTCTC	AAATTTCTACTCTAGTAGAT	AATTGATCCTGCCAAGATAAATA	MAPK3	OR5K3	73	67	47	47	76
AGCAACTTGTACAGGTCAGTCTCAAATTTCTACTCTAGTAGATACAGACCCAAGAGCTCCAGAAAT	AGCAACTTGTACAGGTCAGTCTC	AAATTTCTACTCTAGTAGAT	ACAGACCCAAGAGCTCCAGAAAT	MAPK3	OR4D1	147	178	179	79	167
AGCAACTTGTACAGGTCAGTCTCAAATTTCTACTCTAGTAGATACCACGAGTTGTGTTCCCCAAAT	AGCAACTTGTACAGGTCAGTCTC	AAATTTCTACTCTAGTAGAT	ACCACGAGTTGTGTTCCCCAAAT	MAPK3	OR2H2	353	309	148	319	172
AGCAACTTGTACAGGTCAGTCTCAAATTTCTACTCTAGTAGATACCCTCTGAGGATCTGGTAGAGA	AGCAACTTGTACAGGTCAGTCTC	AAATTTCTACTCTAGTAGAT	ACCCTCTGAGGATCTGGTAGAGA	MAPK3	MAPK1	25	14	0	19	190
AGCAACTTGTACAGGTCAGTCTCAAATTTCTACTCTAGTAGATAGAAATCAGCAAGTGAAACAAGC	AGCAACTTGTACAGGTCAGTCTC	AAATTTCTACTCTAGTAGAT	AGAAATCAGCAAGTGAAACAAGC	MAPK3	OR6C4	185	195	134	127	165
AGCAACTTGTACAGGTCAGTCTCAAATTTCTACTCTAGTAGATAGCACCAGACCTACTGCCAGAGA	AGCAACTTGTACAGGTCAGTCTC	AAATTTCTACTCTAGTAGAT	AGCACCAGACCTACTGCCAGAGA	MAPK3	MAPK1	23	62	0	1	221
AGCAACTTGTACAGGTCAGTCTCAAATTTCTACTCTAGTAGATAGCTTTTCCTTAGGCAAGTCATC	AGCAACTTGTACAGGTCAGTCTC	AAATTTCTACTCTAGTAGAT	AGCTTTTCCTTAGGCAAGTCATC	MAPK3	MAPK1	121	156	60	64	142
AGCAACTTGTACAGGTCAGTCTCAAATTTCTACTCTAGTAGATAGGAAACTAATATCTAGGATACC	AGCAACTTGTACAGGTCAGTCTC	AAATTTCTACTCTAGTAGAT	AGGAAACTAATATCTAGGATACC	MAPK3	OR7G3	84	138	213	165	95
AGCAACTTGTACAGGTCAGTCTCAAATTTCTACTCTAGTAGATATCTCCCTCAGGGTTCTCTGGCA	AGCAACTTGTACAGGTCAGTCTC	AAATTTCTACTCTAGTAGAT	ATCTCCCTCAGGGTTCTCTGGCA	MAPK3	MAPK1	40	81	33	18	231
AGCAACTTGTACAGGTCAGTCTCAAATTTCTACTCTAGTAGATATTCGCTGATGGCTTTATGTAGA	AGCAACTTGTACAGGTCAGTCTC	AAATTTCTACTCTAGTAGAT	ATTCGCTGATGGCTTTATGTAGA	MAPK3	OR6C70	213	210	95	176	146
AGCAACTTGTACAGGTCAGTCTCAAATTTCTACTCTAGTAGATCAAGCTCTTGAAGACACAACACC	AGCAACTTGTACAGGTCAGTCTC	AAATTTCTACTCTAGTAGAT	CAAGCTCTTGAAGACACAACACC	MAPK3	MAPK1	6	30	0	21	181
AGCAACTTGTACAGGTCAGTCTCAAATTTCTACTCTAGTAGATCAGTCCCCCATGTACTTCCTGCT	AGCAACTTGTACAGGTCAGTCTC	AAATTTCTACTCTAGTAGAT	CAGTCCCCCATGTACTTCCTGCT	MAPK3	OR4F6	286	465	220	205	246
AGCAACTTGTACAGGTCAGTCTCAAATTTCTACTCTAGTAGATCTATTCCCATGTCCTTCGAGCCG	AGCAACTTGTACAGGTCAGTCTC	AAATTTCTACTCTAGTAGAT	CTATTCCCATGTCCTTCGAGCCG	MAPK3	OR2M4	295	511	133	220	298
AGCAACTTGTACAGGTCAGTCTCAAATTTCTACTCTAGTAGATCTCGATGGTTGGTGCTCGAATAA	AGCAACTTGTACAGGTCAGTCTC	AAATTTCTACTCTAGTAGAT	CTCGATGGTTGGTGCTCGAATAA	MAPK3	MAPK1	21	27	5	1	133
AGCAACTTGTACAGGTCAGTCTCAAATTTCTACTCTAGTAGATCTCTACCAGATCCTCAGAGGGTT	AGCAACTTGTACAGGTCAGTCTC	AAATTTCTACTCTAGTAGAT	CTCTACCAGATCCTCAGAGGGTT	MAPK3	MAPK1	169	241	83	130	141
AGCAACTTGTACAGGTCAGTCTCAAATTTCTACTCTAGTAGATCTGAGAAATTAATGATATAAACA	AGCAACTTGTACAGGTCAGTCTC	AAATTTCTACTCTAGTAGAT	CTGAGAAATTAATGATATAAACA	MAPK3	OR5W2	64	77	46	22	49
AGCAACTTGTACAGGTCAGTCTCAAATTTCTACTCTAGTAGATCTTAGGCAAGTCATCCAATTCCA	AGCAACTTGTACAGGTCAGTCTC	AAATTTCTACTCTAGTAGAT	CTTAGGCAAGTCATCCAATTCCA	MAPK3	MAPK1	91	108	55	32	153
AGCAACTTGTACAGGTCAGTCTCAAATTTCTACTCTAGTAGATCTTATTGCCCGTTTAACATCTTT	AGCAACTTGTACAGGTCAGTCTC	AAATTTCTACTCTAGTAGAT	CTTATTGCCCGTTTAACATCTTT	MAPK3	OR13H1	308	272	173	141	195
AGCAACTTGTACAGGTCAGTCTCAAATTTCTACTCTAGTAGATGAAACATTCTTCTGGTGGTCTAG	AGCAACTTGTACAGGTCAGTCTC	AAATTTCTACTCTAGTAGAT	GAAACATTCTTCTGGTGGTCTAG	MAPK3	OR4F15	286	264	97	85	176
AGCAACTTGTACAGGTCAGTCTCAAATTTCTACTCTAGTAGATGAGGATGTATGGCTCAAATCTTC	AGCAACTTGTACAGGTCAGTCTC	AAATTTCTACTCTAGTAGAT	GAGGATGTATGGCTCAAATCTTC	MAPK3	OR4K14	218	299	317	214	194
AGCAACTTGTACAGGTCAGTCTCAAATTTCTACTCTAGTAGATGAGTCAGCATTTGGGAACAGCCT	AGCAACTTGTACAGGTCAGTCTC	AAATTTCTACTCTAGTAGAT	GAGTCAGCATTTGGGAACAGCCT	MAPK3	MAPK1	11	44	0	46	146
AGCAACTTGTACAGGTCAGTCTCAAATTTCTACTCTAGTAGATGCAATGGCTTAATATCACAGAGA	AGCAACTTGTACAGGTCAGTCTC	AAATTTCTACTCTAGTAGAT	GCAATGGCTTAATATCACAGAGA	MAPK3	OR12D2	127	154	69	67	121
AGCAACTTGTACAGGTCAGTCTCAAATTTCTACTCTAGTAGATGGAACAGCCTGTTCCATGGCACC	AGCAACTTGTACAGGTCAGTCTC	AAATTTCTACTCTAGTAGAT	GGAACAGCCTGTTCCATGGCACC	MAPK3	MAPK1	32	21	11	16	242
AGCAACTTGTACAGGTCAGTCTCAAATTTCTACTCTAGTAGATGGACGGGGGTGAAAACAGTGTAA	AGCAACTTGTACAGGTCAGTCTC	AAATTTCTACTCTAGTAGAT	GGACGGGGGTGAAAACAGTGTAA	MAPK3	OR4K5	168	187	304	46	167
AGCAACTTGTACAGGTCAGTCTCAAATTTCTACTCTAGTAGATGGATAATCGATGGCTTGATCCAG	AGCAACTTGTACAGGTCAGTCTC	AAATTTCTACTCTAGTAGAT	GGATAATCGATGGCTTGATCCAG	MAPK3	OR2V2	313	228	116	147	273
AGCAACTTGTACAGGTCAGTCTCAAATTTCTACTCTAGTAGATGGTCCTTCCTGTTCATGTACTTG	AGCAACTTGTACAGGTCAGTCTC	AAATTTCTACTCTAGTAGAT	GGTCCTTCCTGTTCATGTACTTG	MAPK3	OR1G1	411	599	121	141	293
AGCAACTTGTACAGGTCAGTCTCAAATTTCTACTCTAGTAGATGTGTGGAAGAGAAAGCAAATAGT	AGCAACTTGTACAGGTCAGTCTC	AAATTTCTACTCTAGTAGAT	GTGTGGAAGAGAAAGCAAATAGT	MAPK3	MAPK1	4	18	1	58	81
AGCAACTTGTACAGGTCAGTCTCAAATTTCTACTCTAGTAGATTATCTCCCTCAGGGTTCTCTGGC	AGCAACTTGTACAGGTCAGTCTC	AAATTTCTACTCTAGTAGAT	TATCTCCCTCAGGGTTCTCTGGC	MAPK3	MAPK1	55	29	17	144	63
AGCAACTTGTACAGGTCAGTCTCAAATTTCTACTCTAGTAGATTCAAAGTATAGATGAGGGGGTTG	AGCAACTTGTACAGGTCAGTCTC	AAATTTCTACTCTAGTAGAT	TCAAAGTATAGATGAGGGGGTTG	MAPK3	OR13A1	164	156	199	85	116
AGCAACTTGTACAGGTCAGTCTCAAATTTCTACTCTAGTAGATTCTACCAGATCCTCAGAGGGTTA	AGCAACTTGTACAGGTCAGTCTC	AAATTTCTACTCTAGTAGAT	TCTACCAGATCCTCAGAGGGTTA	MAPK3	MAPK1	0	4	17	0	142
AGCAACTTGTACAGGTCAGTCTCAAATTTCTACTCTAGTAGATTCTTCCACACAAAAATAAGGTGC	AGCAACTTGTACAGGTCAGTCTC	AAATTTCTACTCTAGTAGAT	TCTTCCACACAAAAATAAGGTGC	MAPK3	MAPK1	5	24	43	7	110
AGCAACTTGTACAGGTCAGTCTCAAATTTCTACTCTAGTAGATTGACCGAGGGCAATTGCTCAAAC	AGCAACTTGTACAGGTCAGTCTC	AAATTTCTACTCTAGTAGAT	TGACCGAGGGCAATTGCTCAAAC	MAPK3	OR9A4	174	212	102	67	174
AGCAACTTGTACAGGTCAGTCTCAAATTTCTACTCTAGTAGATTGGAGCCCTGTACCAACGTGTGG	AGCAACTTGTACAGGTCAGTCTC	AAATTTCTACTCTAGTAGAT	TGGAGCCCTGTACCAACGTGTGG	MAPK3	MAPK1	10	7	32	60	184
AGCAACTTGTACAGGTCAGTCTCAAATTTCTACTCTAGTAGATTGGCTGCATTAGCTCAGTTATTC	AGCAACTTGTACAGGTCAGTCTC	AAATTTCTACTCTAGTAGAT	TGGCTGCATTAGCTCAGTTATTC	MAPK3	OR9K2	235	235	144	171	203
AGCAACTTGTACAGGTCAGTCTCAAATTTCTACTCTAGTAGATTGGTAGATGGACTGGTTGTGGCC	AGCAACTTGTACAGGTCAGTCTC	AAATTTCTACTCTAGTAGAT	TGGTAGATGGACTGGTTGTGGCC	MAPK3	OR11A1	281	188	164	74	200
AGCAACTTGTACAGGTCAGTCTCAAATTTCTACTCTAGTAGATTGTAGAGCGTCGTCTTCTCACAC	AGCAACTTGTACAGGTCAGTCTC	AAATTTCTACTCTAGTAGAT	TGTAGAGCGTCGTCTTCTCACAC	MAPK3	OR5K4	258	345	185	123	302
AGCAACTTGTACAGGTCAGTCTCAAATTTCTACTCTAGTAGATTGTGGAAGAGAAAGCAAATAGTT	AGCAACTTGTACAGGTCAGTCTC	AAATTTCTACTCTAGTAGAT	TGTGGAAGAGAAAGCAAATAGTT	MAPK3	MAPK1	7	23	0	14	101
AGCAACTTGTACAGGTCAGTCTCAAATTTCTACTCTAGTAGATTGTTTGGATATTCACCAGCATCT	AGCAACTTGTACAGGTCAGTCTC	AAATTTCTACTCTAGTAGAT	TGTTTGGATATTCACCAGCATCT	MAPK3	OR7C2	141	154	43	42	115
AGCAACTTGTACAGGTCAGTCTCAAATTTCTACTCTAGTAGATTTGACATTATCATAAGCAGAGCT	AGCAACTTGTACAGGTCAGTCTC	AAATTTCTACTCTAGTAGAT	TTGACATTATCATAAGCAGAGCT	MAPK3	MAPK1	43	49	24	0	111
AGCAACTTGTACAGGTCAGTCTCAAATTTCTACTCTAGTAGATTTGATAGCTACTCGAACTTTGTT	AGCAACTTGTACAGGTCAGTCTC	AAATTTCTACTCTAGTAGAT	TTGATAGCTACTCGAACTTTGTT	MAPK3	MAPK1	12	10	0	0	94
AGCAACTTGTACAGGTCAGTCTCAAATTTCTACTCTAGTAGATTTGTCCTGCCTCTGGGGCTCATC	AGCAACTTGTACAGGTCAGTCTC	AAATTTCTACTCTAGTAGAT	TTGTCCTGCCTCTGGGGCTCATC	MAPK3	OR2C3	312	385	150	112	297
AGCAACTTGTACAGGTCAGTCTCTAATTTCTACTATCGTAGATAAAGCTAGGAACTATTTGCTTTC	AGCAACTTGTACAGGTCAGTCTC	TAATTTCTACTATCGTAGAT	AAAGCTAGGAACTATTTGCTTTC	MAPK3	MAPK1	0	4	1	0	92
AGCAACTTGTACAGGTCAGTCTCTAATTTCTACTATCGTAGATAACCCTCTGAGGATCTGGTAGAG	AGCAACTTGTACAGGTCAGTCTC	TAATTTCTACTATCGTAGAT	AACCCTCTGAGGATCTGGTAGAG	MAPK3	MAPK1	181	152	49	87	155
AGCAACTTGTACAGGTCAGTCTCTAATTTCTACTATCGTAGATAAGGCATTCTTAAATTCCTTATT	AGCAACTTGTACAGGTCAGTCTC	TAATTTCTACTATCGTAGAT	AAGGCATTCTTAAATTCCTTATT	MAPK3	OR6B3	104	130	107	80	87
AGCAACTTGTACAGGTCAGTCTCTAATTTCTACTATCGTAGATAATCCCATCATCTATGGCATGAG	AGCAACTTGTACAGGTCAGTCTC	TAATTTCTACTATCGTAGAT	AATCCCATCATCTATGGCATGAG	MAPK3	OR52I1	353	438	282	154	266
AGCAACTTGTACAGGTCAGTCTCTAATTTCTACTATCGTAGATAATTGATCCTGCCAAGATAAATA	AGCAACTTGTACAGGTCAGTCTC	TAATTTCTACTATCGTAGAT	AATTGATCCTGCCAAGATAAATA	MAPK3	OR5K3	40	108	81	46	56
AGCAACTTGTACAGGTCAGTCTCTAATTTCTACTATCGTAGATACAGACCCAAGAGCTCCAGAAAT	AGCAACTTGTACAGGTCAGTCTC	TAATTTCTACTATCGTAGAT	ACAGACCCAAGAGCTCCAGAAAT	MAPK3	OR4D1	169	158	79	16	162
AGCAACTTGTACAGGTCAGTCTCTAATTTCTACTATCGTAGATACCACGAGTTGTGTTCCCCAAAT	AGCAACTTGTACAGGTCAGTCTC	TAATTTCTACTATCGTAGAT	ACCACGAGTTGTGTTCCCCAAAT	MAPK3	OR2H2	248	327	458	133	254
AGCAACTTGTACAGGTCAGTCTCTAATTTCTACTATCGTAGATACCCTCTGAGGATCTGGTAGAGA	AGCAACTTGTACAGGTCAGTCTC	TAATTTCTACTATCGTAGAT	ACCCTCTGAGGATCTGGTAGAGA	MAPK3	MAPK1	1	23	2	4	169
AGCAACTTGTACAGGTCAGTCTCTAATTTCTACTATCGTAGATAGAAATCAGCAAGTGAAACAAGC	AGCAACTTGTACAGGTCAGTCTC	TAATTTCTACTATCGTAGAT	AGAAATCAGCAAGTGAAACAAGC	MAPK3	OR6C4	214	177	182	103	151
AGCAACTTGTACAGGTCAGTCTCTAATTTCTACTATCGTAGATAGCACCAGACCTACTGCCAGAGA	AGCAACTTGTACAGGTCAGTCTC	TAATTTCTACTATCGTAGAT	AGCACCAGACCTACTGCCAGAGA	MAPK3	MAPK1	33	43	17	16	204
AGCAACTTGTACAGGTCAGTCTCTAATTTCTACTATCGTAGATAGCTTTTCCTTAGGCAAGTCATC	AGCAACTTGTACAGGTCAGTCTC	TAATTTCTACTATCGTAGAT	AGCTTTTCCTTAGGCAAGTCATC	MAPK3	MAPK1	207	162	168	141	144
AGCAACTTGTACAGGTCAGTCTCTAATTTCTACTATCGTAGATAGGAAACTAATATCTAGGATACC	AGCAACTTGTACAGGTCAGTCTC	TAATTTCTACTATCGTAGAT	AGGAAACTAATATCTAGGATACC	MAPK3	OR7G3	147	161	239	114	150
AGCAACTTGTACAGGTCAGTCTCTAATTTCTACTATCGTAGATATCTCCCTCAGGGTTCTCTGGCA	AGCAACTTGTACAGGTCAGTCTC	TAATTTCTACTATCGTAGAT	ATCTCCCTCAGGGTTCTCTGGCA	MAPK3	MAPK1	89	71	32	10	193
AGCAACTTGTACAGGTCAGTCTCTAATTTCTACTATCGTAGATATTCGCTGATGGCTTTATGTAGA	AGCAACTTGTACAGGTCAGTCTC	TAATTTCTACTATCGTAGAT	ATTCGCTGATGGCTTTATGTAGA	MAPK3	OR6C70	148	135	93	233	126
AGCAACTTGTACAGGTCAGTCTCTAATTTCTACTATCGTAGATCAAGCTCTTGAAGACACAACACC	AGCAACTTGTACAGGTCAGTCTC	TAATTTCTACTATCGTAGAT	CAAGCTCTTGAAGACACAACACC	MAPK3	MAPK1	11	35	3	24	158
AGCAACTTGTACAGGTCAGTCTCTAATTTCTACTATCGTAGATCAGTCCCCCATGTACTTCCTGCT	AGCAACTTGTACAGGTCAGTCTC	TAATTTCTACTATCGTAGAT	CAGTCCCCCATGTACTTCCTGCT	MAPK3	OR4F6	304	314	202	220	208
AGCAACTTGTACAGGTCAGTCTCTAATTTCTACTATCGTAGATCTATTCCCATGTCCTTCGAGCCG	AGCAACTTGTACAGGTCAGTCTC	TAATTTCTACTATCGTAGAT	CTATTCCCATGTCCTTCGAGCCG	MAPK3	OR2M4	290	335	387	196	298
AGCAACTTGTACAGGTCAGTCTCTAATTTCTACTATCGTAGATCTCGATGGTTGGTGCTCGAATAA	AGCAACTTGTACAGGTCAGTCTC	TAATTTCTACTATCGTAGAT	CTCGATGGTTGGTGCTCGAATAA	MAPK3	MAPK1	3	14	0	21	101
AGCAACTTGTACAGGTCAGTCTCTAATTTCTACTATCGTAGATCTCTACCAGATCCTCAGAGGGTT	AGCAACTTGTACAGGTCAGTCTC	TAATTTCTACTATCGTAGAT	CTCTACCAGATCCTCAGAGGGTT	MAPK3	MAPK1	264	225	196	91	231
AGCAACTTGTACAGGTCAGTCTCTAATTTCTACTATCGTAGATCTGAGAAATTAATGATATAAACA	AGCAACTTGTACAGGTCAGTCTC	TAATTTCTACTATCGTAGAT	CTGAGAAATTAATGATATAAACA	MAPK3	OR5W2	81	78	44	57	64
AGCAACTTGTACAGGTCAGTCTCTAATTTCTACTATCGTAGATCTTAGGCAAGTCATCCAATTCCA	AGCAACTTGTACAGGTCAGTCTC	TAATTTCTACTATCGTAGAT	CTTAGGCAAGTCATCCAATTCCA	MAPK3	MAPK1	72	98	45	31	143
AGCAACTTGTACAGGTCAGTCTCTAATTTCTACTATCGTAGATCTTATTGCCCGTTTAACATCTTT	AGCAACTTGTACAGGTCAGTCTC	TAATTTCTACTATCGTAGAT	CTTATTGCCCGTTTAACATCTTT	MAPK3	OR13H1	254	351	309	121	190
AGCAACTTGTACAGGTCAGTCTCTAATTTCTACTATCGTAGATGAAACATTCTTCTGGTGGTCTAG	AGCAACTTGTACAGGTCAGTCTC	TAATTTCTACTATCGTAGAT	GAAACATTCTTCTGGTGGTCTAG	MAPK3	OR4F15	178	224	150	173	201
AGCAACTTGTACAGGTCAGTCTCTAATTTCTACTATCGTAGATGAGGATGTATGGCTCAAATCTTC	AGCAACTTGTACAGGTCAGTCTC	TAATTTCTACTATCGTAGAT	GAGGATGTATGGCTCAAATCTTC	MAPK3	OR4K14	194	217	254	112	183
AGCAACTTGTACAGGTCAGTCTCTAATTTCTACTATCGTAGATGAGTCAGCATTTGGGAACAGCCT	AGCAACTTGTACAGGTCAGTCTC	TAATTTCTACTATCGTAGAT	GAGTCAGCATTTGGGAACAGCCT	MAPK3	MAPK1	16	36	55	9	160
AGCAACTTGTACAGGTCAGTCTCTAATTTCTACTATCGTAGATGCAATGGCTTAATATCACAGAGA	AGCAACTTGTACAGGTCAGTCTC	TAATTTCTACTATCGTAGAT	GCAATGGCTTAATATCACAGAGA	MAPK3	OR12D2	176	248	125	99	178
AGCAACTTGTACAGGTCAGTCTCTAATTTCTACTATCGTAGATGGAACAGCCTGTTCCATGGCACC	AGCAACTTGTACAGGTCAGTCTC	TAATTTCTACTATCGTAGAT	GGAACAGCCTGTTCCATGGCACC	MAPK3	MAPK1	19	3	0	0	226
AGCAACTTGTACAGGTCAGTCTCTAATTTCTACTATCGTAGATGGACGGGGGTGAAAACAGTGTAA	AGCAACTTGTACAGGTCAGTCTC	TAATTTCTACTATCGTAGAT	GGACGGGGGTGAAAACAGTGTAA	MAPK3	OR4K5	127	194	131	69	165
AGCAACTTGTACAGGTCAGTCTCTAATTTCTACTATCGTAGATGGATAATCGATGGCTTGATCCAG	AGCAACTTGTACAGGTCAGTCTC	TAATTTCTACTATCGTAGAT	GGATAATCGATGGCTTGATCCAG	MAPK3	OR2V2	303	219	173	18	188
AGCAACTTGTACAGGTCAGTCTCTAATTTCTACTATCGTAGATGGTCCTTCCTGTTCATGTACTTG	AGCAACTTGTACAGGTCAGTCTC	TAATTTCTACTATCGTAGAT	GGTCCTTCCTGTTCATGTACTTG	MAPK3	OR1G1	363	416	222	280	250
AGCAACTTGTACAGGTCAGTCTCTAATTTCTACTATCGTAGATGTGTGGAAGAGAAAGCAAATAGT	AGCAACTTGTACAGGTCAGTCTC	TAATTTCTACTATCGTAGAT	GTGTGGAAGAGAAAGCAAATAGT	MAPK3	MAPK1	16	0	1	0	78
AGCAACTTGTACAGGTCAGTCTCTAATTTCTACTATCGTAGATTATCTCCCTCAGGGTTCTCTGGC	AGCAACTTGTACAGGTCAGTCTC	TAATTTCTACTATCGTAGAT	TATCTCCCTCAGGGTTCTCTGGC	MAPK3	MAPK1	26	38	21	16	120
AGCAACTTGTACAGGTCAGTCTCTAATTTCTACTATCGTAGATTCAAAGTATAGATGAGGGGGTTG	AGCAACTTGTACAGGTCAGTCTC	TAATTTCTACTATCGTAGAT	TCAAAGTATAGATGAGGGGGTTG	MAPK3	OR13A1	263	180	231	233	153
AGCAACTTGTACAGGTCAGTCTCTAATTTCTACTATCGTAGATTCTACCAGATCCTCAGAGGGTTA	AGCAACTTGTACAGGTCAGTCTC	TAATTTCTACTATCGTAGAT	TCTACCAGATCCTCAGAGGGTTA	MAPK3	MAPK1	4	12	0	20	129
AGCAACTTGTACAGGTCAGTCTCTAATTTCTACTATCGTAGATTCTTCCACACAAAAATAAGGTGC	AGCAACTTGTACAGGTCAGTCTC	TAATTTCTACTATCGTAGAT	TCTTCCACACAAAAATAAGGTGC	MAPK3	MAPK1	14	18	7	0	106
AGCAACTTGTACAGGTCAGTCTCTAATTTCTACTATCGTAGATTGACCGAGGGCAATTGCTCAAAC	AGCAACTTGTACAGGTCAGTCTC	TAATTTCTACTATCGTAGAT	TGACCGAGGGCAATTGCTCAAAC	MAPK3	OR9A4	300	309	154	119	304
AGCAACTTGTACAGGTCAGTCTCTAATTTCTACTATCGTAGATTGGAGCCCTGTACCAACGTGTGG	AGCAACTTGTACAGGTCAGTCTC	TAATTTCTACTATCGTAGAT	TGGAGCCCTGTACCAACGTGTGG	MAPK3	MAPK1	32	34	24	66	242
AGCAACTTGTACAGGTCAGTCTCTAATTTCTACTATCGTAGATTGGCTGCATTAGCTCAGTTATTC	AGCAACTTGTACAGGTCAGTCTC	TAATTTCTACTATCGTAGAT	TGGCTGCATTAGCTCAGTTATTC	MAPK3	OR9K2	270	248	124	231	233
AGCAACTTGTACAGGTCAGTCTCTAATTTCTACTATCGTAGATTGGTAGATGGACTGGTTGTGGCC	AGCAACTTGTACAGGTCAGTCTC	TAATTTCTACTATCGTAGAT	TGGTAGATGGACTGGTTGTGGCC	MAPK3	OR11A1	285	313	245	144	264
AGCAACTTGTACAGGTCAGTCTCTAATTTCTACTATCGTAGATTGTAGAGCGTCGTCTTCTCACAC	AGCAACTTGTACAGGTCAGTCTC	TAATTTCTACTATCGTAGAT	TGTAGAGCGTCGTCTTCTCACAC	MAPK3	OR5K4	319	306	79	155	263
AGCAACTTGTACAGGTCAGTCTCTAATTTCTACTATCGTAGATTGTGGAAGAGAAAGCAAATAGTT	AGCAACTTGTACAGGTCAGTCTC	TAATTTCTACTATCGTAGAT	TGTGGAAGAGAAAGCAAATAGTT	MAPK3	MAPK1	13	4	21	0	97
AGCAACTTGTACAGGTCAGTCTCTAATTTCTACTATCGTAGATTGTTTGGATATTCACCAGCATCT	AGCAACTTGTACAGGTCAGTCTC	TAATTTCTACTATCGTAGAT	TGTTTGGATATTCACCAGCATCT	MAPK3	OR7C2	263	262	145	91	183
AGCAACTTGTACAGGTCAGTCTCTAATTTCTACTATCGTAGATTTGACATTATCATAAGCAGAGCT	AGCAACTTGTACAGGTCAGTCTC	TAATTTCTACTATCGTAGAT	TTGACATTATCATAAGCAGAGCT	MAPK3	MAPK1	27	22	0	12	108
AGCAACTTGTACAGGTCAGTCTCTAATTTCTACTATCGTAGATTTGATAGCTACTCGAACTTTGTT	AGCAACTTGTACAGGTCAGTCTC	TAATTTCTACTATCGTAGAT	TTGATAGCTACTCGAACTTTGTT	MAPK3	MAPK1	18	76	11	0	146
AGCAACTTGTACAGGTCAGTCTCTAATTTCTACTATCGTAGATTTGTCCTGCCTCTGGGGCTCATC	AGCAACTTGTACAGGTCAGTCTC	TAATTTCTACTATCGTAGAT	TTGTCCTGCCTCTGGGGCTCATC	MAPK3	OR2C3	258	268	219	149	239
AGCAACTTGTACAGGTCAGTCTCTAATTTCTACTGTCGTAGATAAAGCTAGGAACTATTTGCTTTC	AGCAACTTGTACAGGTCAGTCTC	TAATTTCTACTGTCGTAGAT	AAAGCTAGGAACTATTTGCTTTC	MAPK3	MAPK1	22	10	14	1	113
AGCAACTTGTACAGGTCAGTCTCTAATTTCTACTGTCGTAGATAACCCTCTGAGGATCTGGTAGAG	AGCAACTTGTACAGGTCAGTCTC	TAATTTCTACTGTCGTAGAT	AACCCTCTGAGGATCTGGTAGAG	MAPK3	MAPK1	192	229	112	169	203
AGCAACTTGTACAGGTCAGTCTCTAATTTCTACTGTCGTAGATAAGGCATTCTTAAATTCCTTATT	AGCAACTTGTACAGGTCAGTCTC	TAATTTCTACTGTCGTAGAT	AAGGCATTCTTAAATTCCTTATT	MAPK3	OR6B3	133	77	66	53	62
AGCAACTTGTACAGGTCAGTCTCTAATTTCTACTGTCGTAGATAATCCCATCATCTATGGCATGAG	AGCAACTTGTACAGGTCAGTCTC	TAATTTCTACTGTCGTAGAT	AATCCCATCATCTATGGCATGAG	MAPK3	OR52I1	453	489	377	196	287
AGCAACTTGTACAGGTCAGTCTCTAATTTCTACTGTCGTAGATAATTGATCCTGCCAAGATAAATA	AGCAACTTGTACAGGTCAGTCTC	TAATTTCTACTGTCGTAGAT	AATTGATCCTGCCAAGATAAATA	MAPK3	OR5K3	120	106	56	20	105
AGCAACTTGTACAGGTCAGTCTCTAATTTCTACTGTCGTAGATACAGACCCAAGAGCTCCAGAAAT	AGCAACTTGTACAGGTCAGTCTC	TAATTTCTACTGTCGTAGAT	ACAGACCCAAGAGCTCCAGAAAT	MAPK3	OR4D1	202	190	73	61	256
AGCAACTTGTACAGGTCAGTCTCTAATTTCTACTGTCGTAGATACCACGAGTTGTGTTCCCCAAAT	AGCAACTTGTACAGGTCAGTCTC	TAATTTCTACTGTCGTAGAT	ACCACGAGTTGTGTTCCCCAAAT	MAPK3	OR2H2	254	304	247	107	268
AGCAACTTGTACAGGTCAGTCTCTAATTTCTACTGTCGTAGATACCCTCTGAGGATCTGGTAGAGA	AGCAACTTGTACAGGTCAGTCTC	TAATTTCTACTGTCGTAGAT	ACCCTCTGAGGATCTGGTAGAGA	MAPK3	MAPK1	2	12	0	0	176
AGCAACTTGTACAGGTCAGTCTCTAATTTCTACTGTCGTAGATAGAAATCAGCAAGTGAAACAAGC	AGCAACTTGTACAGGTCAGTCTC	TAATTTCTACTGTCGTAGAT	AGAAATCAGCAAGTGAAACAAGC	MAPK3	OR6C4	254	259	147	74	174
AGCAACTTGTACAGGTCAGTCTCTAATTTCTACTGTCGTAGATAGCACCAGACCTACTGCCAGAGA	AGCAACTTGTACAGGTCAGTCTC	TAATTTCTACTGTCGTAGAT	AGCACCAGACCTACTGCCAGAGA	MAPK3	MAPK1	11	26	34	28	203
AGCAACTTGTACAGGTCAGTCTCTAATTTCTACTGTCGTAGATAGCTTTTCCTTAGGCAAGTCATC	AGCAACTTGTACAGGTCAGTCTC	TAATTTCTACTGTCGTAGAT	AGCTTTTCCTTAGGCAAGTCATC	MAPK3	MAPK1	202	241	328	171	227
AGCAACTTGTACAGGTCAGTCTCTAATTTCTACTGTCGTAGATAGGAAACTAATATCTAGGATACC	AGCAACTTGTACAGGTCAGTCTC	TAATTTCTACTGTCGTAGAT	AGGAAACTAATATCTAGGATACC	MAPK3	OR7G3	109	186	86	46	127
AGCAACTTGTACAGGTCAGTCTCTAATTTCTACTGTCGTAGATATCTCCCTCAGGGTTCTCTGGCA	AGCAACTTGTACAGGTCAGTCTC	TAATTTCTACTGTCGTAGAT	ATCTCCCTCAGGGTTCTCTGGCA	MAPK3	MAPK1	51	36	23	19	211
AGCAACTTGTACAGGTCAGTCTCTAATTTCTACTGTCGTAGATATTCGCTGATGGCTTTATGTAGA	AGCAACTTGTACAGGTCAGTCTC	TAATTTCTACTGTCGTAGAT	ATTCGCTGATGGCTTTATGTAGA	MAPK3	OR6C70	127	226	164	124	183
AGCAACTTGTACAGGTCAGTCTCTAATTTCTACTGTCGTAGATCAAGCTCTTGAAGACACAACACC	AGCAACTTGTACAGGTCAGTCTC	TAATTTCTACTGTCGTAGAT	CAAGCTCTTGAAGACACAACACC	MAPK3	MAPK1	11	22	0	16	224
AGCAACTTGTACAGGTCAGTCTCTAATTTCTACTGTCGTAGATCAGTCCCCCATGTACTTCCTGCT	AGCAACTTGTACAGGTCAGTCTC	TAATTTCTACTGTCGTAGAT	CAGTCCCCCATGTACTTCCTGCT	MAPK3	OR4F6	429	478	307	138	309
AGCAACTTGTACAGGTCAGTCTCTAATTTCTACTGTCGTAGATCTATTCCCATGTCCTTCGAGCCG	AGCAACTTGTACAGGTCAGTCTC	TAATTTCTACTGTCGTAGAT	CTATTCCCATGTCCTTCGAGCCG	MAPK3	OR2M4	419	565	162	264	353
AGCAACTTGTACAGGTCAGTCTCTAATTTCTACTGTCGTAGATCTCGATGGTTGGTGCTCGAATAA	AGCAACTTGTACAGGTCAGTCTC	TAATTTCTACTGTCGTAGAT	CTCGATGGTTGGTGCTCGAATAA	MAPK3	MAPK1	29	30	10	0	169
AGCAACTTGTACAGGTCAGTCTCTAATTTCTACTGTCGTAGATCTCTACCAGATCCTCAGAGGGTT	AGCAACTTGTACAGGTCAGTCTC	TAATTTCTACTGTCGTAGAT	CTCTACCAGATCCTCAGAGGGTT	MAPK3	MAPK1	207	203	257	51	257
AGCAACTTGTACAGGTCAGTCTCTAATTTCTACTGTCGTAGATCTGAGAAATTAATGATATAAACA	AGCAACTTGTACAGGTCAGTCTC	TAATTTCTACTGTCGTAGAT	CTGAGAAATTAATGATATAAACA	MAPK3	OR5W2	63	69	8	74	55
AGCAACTTGTACAGGTCAGTCTCTAATTTCTACTGTCGTAGATCTTAGGCAAGTCATCCAATTCCA	AGCAACTTGTACAGGTCAGTCTC	TAATTTCTACTGTCGTAGAT	CTTAGGCAAGTCATCCAATTCCA	MAPK3	MAPK1	126	144	23	26	230
AGCAACTTGTACAGGTCAGTCTCTAATTTCTACTGTCGTAGATCTTATTGCCCGTTTAACATCTTT	AGCAACTTGTACAGGTCAGTCTC	TAATTTCTACTGTCGTAGAT	CTTATTGCCCGTTTAACATCTTT	MAPK3	OR13H1	336	406	416	330	191
AGCAACTTGTACAGGTCAGTCTCTAATTTCTACTGTCGTAGATGAAACATTCTTCTGGTGGTCTAG	AGCAACTTGTACAGGTCAGTCTC	TAATTTCTACTGTCGTAGAT	GAAACATTCTTCTGGTGGTCTAG	MAPK3	OR4F15	318	409	156	186	268
AGCAACTTGTACAGGTCAGTCTCTAATTTCTACTGTCGTAGATGAGGATGTATGGCTCAAATCTTC	AGCAACTTGTACAGGTCAGTCTC	TAATTTCTACTGTCGTAGAT	GAGGATGTATGGCTCAAATCTTC	MAPK3	OR4K14	378	518	282	341	329
AGCAACTTGTACAGGTCAGTCTCTAATTTCTACTGTCGTAGATGAGTCAGCATTTGGGAACAGCCT	AGCAACTTGTACAGGTCAGTCTC	TAATTTCTACTGTCGTAGAT	GAGTCAGCATTTGGGAACAGCCT	MAPK3	MAPK1	32	26	5	15	172
AGCAACTTGTACAGGTCAGTCTCTAATTTCTACTGTCGTAGATGCAATGGCTTAATATCACAGAGA	AGCAACTTGTACAGGTCAGTCTC	TAATTTCTACTGTCGTAGAT	GCAATGGCTTAATATCACAGAGA	MAPK3	OR12D2	200	178	157	102	197
AGCAACTTGTACAGGTCAGTCTCTAATTTCTACTGTCGTAGATGGAACAGCCTGTTCCATGGCACC	AGCAACTTGTACAGGTCAGTCTC	TAATTTCTACTGTCGTAGAT	GGAACAGCCTGTTCCATGGCACC	MAPK3	MAPK1	57	29	2	65	338
AGCAACTTGTACAGGTCAGTCTCTAATTTCTACTGTCGTAGATGGACGGGGGTGAAAACAGTGTAA	AGCAACTTGTACAGGTCAGTCTC	TAATTTCTACTGTCGTAGAT	GGACGGGGGTGAAAACAGTGTAA	MAPK3	OR4K5	237	230	100	169	204
AGCAACTTGTACAGGTCAGTCTCTAATTTCTACTGTCGTAGATGGATAATCGATGGCTTGATCCAG	AGCAACTTGTACAGGTCAGTCTC	TAATTTCTACTGTCGTAGAT	GGATAATCGATGGCTTGATCCAG	MAPK3	OR2V2	254	238	106	60	247
AGCAACTTGTACAGGTCAGTCTCTAATTTCTACTGTCGTAGATGGTCCTTCCTGTTCATGTACTTG	AGCAACTTGTACAGGTCAGTCTC	TAATTTCTACTGTCGTAGAT	GGTCCTTCCTGTTCATGTACTTG	MAPK3	OR1G1	391	448	444	160	294
AGCAACTTGTACAGGTCAGTCTCTAATTTCTACTGTCGTAGATGTGTGGAAGAGAAAGCAAATAGT	AGCAACTTGTACAGGTCAGTCTC	TAATTTCTACTGTCGTAGAT	GTGTGGAAGAGAAAGCAAATAGT	MAPK3	MAPK1	1	10	1	16	99
AGCAACTTGTACAGGTCAGTCTCTAATTTCTACTGTCGTAGATTATCTCCCTCAGGGTTCTCTGGC	AGCAACTTGTACAGGTCAGTCTC	TAATTTCTACTGTCGTAGAT	TATCTCCCTCAGGGTTCTCTGGC	MAPK3	MAPK1	60	65	43	78	234
AGCAACTTGTACAGGTCAGTCTCTAATTTCTACTGTCGTAGATTCAAAGTATAGATGAGGGGGTTG	AGCAACTTGTACAGGTCAGTCTC	TAATTTCTACTGTCGTAGAT	TCAAAGTATAGATGAGGGGGTTG	MAPK3	OR13A1	220	243	112	276	125
AGCAACTTGTACAGGTCAGTCTCTAATTTCTACTGTCGTAGATTCTACCAGATCCTCAGAGGGTTA	AGCAACTTGTACAGGTCAGTCTC	TAATTTCTACTGTCGTAGAT	TCTACCAGATCCTCAGAGGGTTA	MAPK3	MAPK1	2	10	12	0	141
AGCAACTTGTACAGGTCAGTCTCTAATTTCTACTGTCGTAGATTCTTCCACACAAAAATAAGGTGC	AGCAACTTGTACAGGTCAGTCTC	TAATTTCTACTGTCGTAGAT	TCTTCCACACAAAAATAAGGTGC	MAPK3	MAPK1	13	40	37	2	108
AGCAACTTGTACAGGTCAGTCTCTAATTTCTACTGTCGTAGATTGACCGAGGGCAATTGCTCAAAC	AGCAACTTGTACAGGTCAGTCTC	TAATTTCTACTGTCGTAGAT	TGACCGAGGGCAATTGCTCAAAC	MAPK3	OR9A4	217	342	289	131	328
AGCAACTTGTACAGGTCAGTCTCTAATTTCTACTGTCGTAGATTGGAGCCCTGTACCAACGTGTGG	AGCAACTTGTACAGGTCAGTCTC	TAATTTCTACTGTCGTAGAT	TGGAGCCCTGTACCAACGTGTGG	MAPK3	MAPK1	54	45	19	25	308
AGCAACTTGTACAGGTCAGTCTCTAATTTCTACTGTCGTAGATTGGCTGCATTAGCTCAGTTATTC	AGCAACTTGTACAGGTCAGTCTC	TAATTTCTACTGTCGTAGAT	TGGCTGCATTAGCTCAGTTATTC	MAPK3	OR9K2	273	234	299	204	205
AGCAACTTGTACAGGTCAGTCTCTAATTTCTACTGTCGTAGATTGGTAGATGGACTGGTTGTGGCC	AGCAACTTGTACAGGTCAGTCTC	TAATTTCTACTGTCGTAGAT	TGGTAGATGGACTGGTTGTGGCC	MAPK3	OR11A1	331	376	115	120	288
AGCAACTTGTACAGGTCAGTCTCTAATTTCTACTGTCGTAGATTGTAGAGCGTCGTCTTCTCACAC	AGCAACTTGTACAGGTCAGTCTC	TAATTTCTACTGTCGTAGAT	TGTAGAGCGTCGTCTTCTCACAC	MAPK3	OR5K4	20	14	12	68	28
AGCAACTTGTACAGGTCAGTCTCTAATTTCTACTGTCGTAGATTGTGGAAGAGAAAGCAAATAGTT	AGCAACTTGTACAGGTCAGTCTC	TAATTTCTACTGTCGTAGAT	TGTGGAAGAGAAAGCAAATAGTT	MAPK3	MAPK1	14	4	0	6	132
AGCAACTTGTACAGGTCAGTCTCTAATTTCTACTGTCGTAGATTGTTTGGATATTCACCAGCATCT	AGCAACTTGTACAGGTCAGTCTC	TAATTTCTACTGTCGTAGAT	TGTTTGGATATTCACCAGCATCT	MAPK3	OR7C2	275	374	241	173	211
AGCAACTTGTACAGGTCAGTCTCTAATTTCTACTGTCGTAGATTTGACATTATCATAAGCAGAGCT	AGCAACTTGTACAGGTCAGTCTC	TAATTTCTACTGTCGTAGAT	TTGACATTATCATAAGCAGAGCT	MAPK3	MAPK1	1	3	2	38	129
AGCAACTTGTACAGGTCAGTCTCTAATTTCTACTGTCGTAGATTTGATAGCTACTCGAACTTTGTT	AGCAACTTGTACAGGTCAGTCTC	TAATTTCTACTGTCGTAGAT	TTGATAGCTACTCGAACTTTGTT	MAPK3	MAPK1	28	34	39	3	156
AGCAACTTGTACAGGTCAGTCTCTAATTTCTACTGTCGTAGATTTGTCCTGCCTCTGGGGCTCATC	AGCAACTTGTACAGGTCAGTCTC	TAATTTCTACTGTCGTAGAT	TTGTCCTGCCTCTGGGGCTCATC	MAPK3	OR2C3	434	452	195	190	295
AGCACCAGACCTACTGCCAGAGAAAATTTCTACTCTAGTAGATAAGGCATTCTTAAATTCCTTATT	AGCACCAGACCTACTGCCAGAGA	AAATTTCTACTCTAGTAGAT	AAGGCATTCTTAAATTCCTTATT	MAPK1	OR6B3	85	72	16	0	68
AGCACCAGACCTACTGCCAGAGAAAATTTCTACTCTAGTAGATAATCCCATCATCTATGGCATGAG	AGCACCAGACCTACTGCCAGAGA	AAATTTCTACTCTAGTAGAT	AATCCCATCATCTATGGCATGAG	MAPK1	OR52I1	194	276	14	47	206
AGCACCAGACCTACTGCCAGAGAAAATTTCTACTCTAGTAGATAATTGATCCTGCCAAGATAAATA	AGCACCAGACCTACTGCCAGAGA	AAATTTCTACTCTAGTAGAT	AATTGATCCTGCCAAGATAAATA	MAPK1	OR5K3	60	79	6	0	61
AGCACCAGACCTACTGCCAGAGAAAATTTCTACTCTAGTAGATACAGACCCAAGAGCTCCAGAAAT	AGCACCAGACCTACTGCCAGAGA	AAATTTCTACTCTAGTAGAT	ACAGACCCAAGAGCTCCAGAAAT	MAPK1	OR4D1	162	162	8	28	230
AGCACCAGACCTACTGCCAGAGAAAATTTCTACTCTAGTAGATACCACGAGTTGTGTTCCCCAAAT	AGCACCAGACCTACTGCCAGAGA	AAATTTCTACTCTAGTAGAT	ACCACGAGTTGTGTTCCCCAAAT	MAPK1	OR2H2	259	297	7	8	193
AGCACCAGACCTACTGCCAGAGAAAATTTCTACTCTAGTAGATACCCCAATAAACGGATCACAGTG	AGCACCAGACCTACTGCCAGAGA	AAATTTCTACTCTAGTAGAT	ACCCCAATAAACGGATCACAGTG	MAPK1	MAPK3	53	82	15	17	210
AGCACCAGACCTACTGCCAGAGAAAATTTCTACTCTAGTAGATAGAAATCAGCAAGTGAAACAAGC	AGCACCAGACCTACTGCCAGAGA	AAATTTCTACTCTAGTAGAT	AGAAATCAGCAAGTGAAACAAGC	MAPK1	OR6C4	198	266	10	0	167
AGCACCAGACCTACTGCCAGAGAAAATTTCTACTCTAGTAGATAGCAACTTGTACAGGTCAGTCTC	AGCACCAGACCTACTGCCAGAGA	AAATTTCTACTCTAGTAGAT	AGCAACTTGTACAGGTCAGTCTC	MAPK1	MAPK3	7	20	12	5	137
AGCACCAGACCTACTGCCAGAGAAAATTTCTACTCTAGTAGATAGGAAACTAATATCTAGGATACC	AGCACCAGACCTACTGCCAGAGA	AAATTTCTACTCTAGTAGAT	AGGAAACTAATATCTAGGATACC	MAPK1	OR7G3	78	108	13	6	100
AGCACCAGACCTACTGCCAGAGAAAATTTCTACTCTAGTAGATATTCGCTGATGGCTTTATGTAGA	AGCACCAGACCTACTGCCAGAGA	AAATTTCTACTCTAGTAGAT	ATTCGCTGATGGCTTTATGTAGA	MAPK1	OR6C70	155	217	34	5	146
AGCACCAGACCTACTGCCAGAGAAAATTTCTACTCTAGTAGATCAGCAACTTGTACAGGTCAGTCT	AGCACCAGACCTACTGCCAGAGA	AAATTTCTACTCTAGTAGAT	CAGCAACTTGTACAGGTCAGTCT	MAPK1	MAPK3	80	88	51	0	136
AGCACCAGACCTACTGCCAGAGAAAATTTCTACTCTAGTAGATCAGTCCCCCATGTACTTCCTGCT	AGCACCAGACCTACTGCCAGAGA	AAATTTCTACTCTAGTAGAT	CAGTCCCCCATGTACTTCCTGCT	MAPK1	OR4F6	456	494	147	40	369
AGCACCAGACCTACTGCCAGAGAAAATTTCTACTCTAGTAGATCCCAAGTCAGACTCCAAAGGTTC	AGCACCAGACCTACTGCCAGAGA	AAATTTCTACTCTAGTAGAT	CCCAAGTCAGACTCCAAAGGTTC	MAPK1	MAPK3	59	53	0	0	158
AGCACCAGACCTACTGCCAGAGAAAATTTCTACTCTAGTAGATCCCCAAGTCAGACTCCAAAGGTT	AGCACCAGACCTACTGCCAGAGA	AAATTTCTACTCTAGTAGAT	CCCCAAGTCAGACTCCAAAGGTT	MAPK1	MAPK3	117	112	87	27	157
AGCACCAGACCTACTGCCAGAGAAAATTTCTACTCTAGTAGATCTATTCCCATGTCCTTCGAGCCG	AGCACCAGACCTACTGCCAGAGA	AAATTTCTACTCTAGTAGAT	CTATTCCCATGTCCTTCGAGCCG	MAPK1	OR2M4	415	403	98	47	295
AGCACCAGACCTACTGCCAGAGAAAATTTCTACTCTAGTAGATCTGAGAAATTAATGATATAAACA	AGCACCAGACCTACTGCCAGAGA	AAATTTCTACTCTAGTAGAT	CTGAGAAATTAATGATATAAACA	MAPK1	OR5W2	48	31	5	10	57
AGCACCAGACCTACTGCCAGAGAAAATTTCTACTCTAGTAGATCTTATTGCCCGTTTAACATCTTT	AGCACCAGACCTACTGCCAGAGA	AAATTTCTACTCTAGTAGAT	CTTATTGCCCGTTTAACATCTTT	MAPK1	OR13H1	140	254	7	8	149
AGCACCAGACCTACTGCCAGAGAAAATTTCTACTCTAGTAGATGAAACATTCTTCTGGTGGTCTAG	AGCACCAGACCTACTGCCAGAGA	AAATTTCTACTCTAGTAGAT	GAAACATTCTTCTGGTGGTCTAG	MAPK1	OR4F15	235	260	43	5	196
AGCACCAGACCTACTGCCAGAGAAAATTTCTACTCTAGTAGATGAGGATGTATGGCTCAAATCTTC	AGCACCAGACCTACTGCCAGAGA	AAATTTCTACTCTAGTAGAT	GAGGATGTATGGCTCAAATCTTC	MAPK1	OR4K14	258	252	16	4	174
AGCACCAGACCTACTGCCAGAGAAAATTTCTACTCTAGTAGATGAGTCTGACTTGGGGAAAAGCTT	AGCACCAGACCTACTGCCAGAGA	AAATTTCTACTCTAGTAGAT	GAGTCTGACTTGGGGAAAAGCTT	MAPK1	MAPK3	13	28	2	0	141
AGCACCAGACCTACTGCCAGAGAAAATTTCTACTCTAGTAGATGATCTCGGTGGAGCACGTTGGCG	AGCACCAGACCTACTGCCAGAGA	AAATTTCTACTCTAGTAGAT	GATCTCGGTGGAGCACGTTGGCG	MAPK1	MAPK3	115	41	21	1	316
AGCACCAGACCTACTGCCAGAGAAAATTTCTACTCTAGTAGATGCAATGGCTTAATATCACAGAGA	AGCACCAGACCTACTGCCAGAGA	AAATTTCTACTCTAGTAGAT	GCAATGGCTTAATATCACAGAGA	MAPK1	OR12D2	216	165	5	7	127
AGCACCAGACCTACTGCCAGAGAAAATTTCTACTCTAGTAGATGGACGGGGGTGAAAACAGTGTAA	AGCACCAGACCTACTGCCAGAGA	AAATTTCTACTCTAGTAGAT	GGACGGGGGTGAAAACAGTGTAA	MAPK1	OR4K5	118	132	13	15	105
AGCACCAGACCTACTGCCAGAGAAAATTTCTACTCTAGTAGATGGATAATCGATGGCTTGATCCAG	AGCACCAGACCTACTGCCAGAGA	AAATTTCTACTCTAGTAGAT	GGATAATCGATGGCTTGATCCAG	MAPK1	OR2V2	308	226	28	63	278
AGCACCAGACCTACTGCCAGAGAAAATTTCTACTCTAGTAGATGGGCCTTCATGTTGATGATACAA	AGCACCAGACCTACTGCCAGAGA	AAATTTCTACTCTAGTAGAT	GGGCCTTCATGTTGATGATACAA	MAPK1	MAPK3	46	69	87	68	177
AGCACCAGACCTACTGCCAGAGAAAATTTCTACTCTAGTAGATGGTCCTTCCTGTTCATGTACTTG	AGCACCAGACCTACTGCCAGAGA	AAATTTCTACTCTAGTAGAT	GGTCCTTCCTGTTCATGTACTTG	MAPK1	OR1G1	218	341	7	64	215
AGCACCAGACCTACTGCCAGAGAAAATTTCTACTCTAGTAGATTCAAAGTATAGATGAGGGGGTTG	AGCACCAGACCTACTGCCAGAGA	AAATTTCTACTCTAGTAGAT	TCAAAGTATAGATGAGGGGGTTG	MAPK1	OR13A1	111	189	22	10	104
AGCACCAGACCTACTGCCAGAGAAAATTTCTACTCTAGTAGATTGACCGAGGGCAATTGCTCAAAC	AGCACCAGACCTACTGCCAGAGA	AAATTTCTACTCTAGTAGAT	TGACCGAGGGCAATTGCTCAAAC	MAPK1	OR9A4	253	354	9	42	246
AGCACCAGACCTACTGCCAGAGAAAATTTCTACTCTAGTAGATTGATTTCGGCCTGGCCCGGATTG	AGCACCAGACCTACTGCCAGAGA	AAATTTCTACTCTAGTAGAT	TGATTTCGGCCTGGCCCGGATTG	MAPK1	MAPK3	25	18	3	145	163
AGCACCAGACCTACTGCCAGAGAAAATTTCTACTCTAGTAGATTGGCTGCATTAGCTCAGTTATTC	AGCACCAGACCTACTGCCAGAGA	AAATTTCTACTCTAGTAGAT	TGGCTGCATTAGCTCAGTTATTC	MAPK1	OR9K2	254	237	30	11	225
AGCACCAGACCTACTGCCAGAGAAAATTTCTACTCTAGTAGATTGGTAGATGGACTGGTTGTGGCC	AGCACCAGACCTACTGCCAGAGA	AAATTTCTACTCTAGTAGAT	TGGTAGATGGACTGGTTGTGGCC	MAPK1	OR11A1	316	384	116	38	247
AGCACCAGACCTACTGCCAGAGAAAATTTCTACTCTAGTAGATTGTAGAGCGTCGTCTTCTCACAC	AGCACCAGACCTACTGCCAGAGA	AAATTTCTACTCTAGTAGAT	TGTAGAGCGTCGTCTTCTCACAC	MAPK1	OR5K4	307	246	10	9	309
AGCACCAGACCTACTGCCAGAGAAAATTTCTACTCTAGTAGATTGTTTGGATATTCACCAGCATCT	AGCACCAGACCTACTGCCAGAGA	AAATTTCTACTCTAGTAGAT	TGTTTGGATATTCACCAGCATCT	MAPK1	OR7C2	159	149	4	0	128
AGCACCAGACCTACTGCCAGAGAAAATTTCTACTCTAGTAGATTTGGGGTTAAAGGTTAACATCCG	AGCACCAGACCTACTGCCAGAGA	AAATTTCTACTCTAGTAGAT	TTGGGGTTAAAGGTTAACATCCG	MAPK1	MAPK3	15	7	7	38	114
AGCACCAGACCTACTGCCAGAGAAAATTTCTACTCTAGTAGATTTGTCCTGCCTCTGGGGCTCATC	AGCACCAGACCTACTGCCAGAGA	AAATTTCTACTCTAGTAGAT	TTGTCCTGCCTCTGGGGCTCATC	MAPK1	OR2C3	303	247	66	13	252
AGCACCAGACCTACTGCCAGAGATAATTTCTACTATCGTAGATAAGGCATTCTTAAATTCCTTATT	AGCACCAGACCTACTGCCAGAGA	TAATTTCTACTATCGTAGAT	AAGGCATTCTTAAATTCCTTATT	MAPK1	OR6B3	134	92	41	2	97
AGCACCAGACCTACTGCCAGAGATAATTTCTACTATCGTAGATAATCCCATCATCTATGGCATGAG	AGCACCAGACCTACTGCCAGAGA	TAATTTCTACTATCGTAGAT	AATCCCATCATCTATGGCATGAG	MAPK1	OR52I1	283	342	63	41	287
AGCACCAGACCTACTGCCAGAGATAATTTCTACTATCGTAGATAATTGATCCTGCCAAGATAAATA	AGCACCAGACCTACTGCCAGAGA	TAATTTCTACTATCGTAGAT	AATTGATCCTGCCAAGATAAATA	MAPK1	OR5K3	44	63	7	0	64
AGCACCAGACCTACTGCCAGAGATAATTTCTACTATCGTAGATACAGACCCAAGAGCTCCAGAAAT	AGCACCAGACCTACTGCCAGAGA	TAATTTCTACTATCGTAGAT	ACAGACCCAAGAGCTCCAGAAAT	MAPK1	OR4D1	169	209	7	27	211
AGCACCAGACCTACTGCCAGAGATAATTTCTACTATCGTAGATACCACGAGTTGTGTTCCCCAAAT	AGCACCAGACCTACTGCCAGAGA	TAATTTCTACTATCGTAGAT	ACCACGAGTTGTGTTCCCCAAAT	MAPK1	OR2H2	287	303	25	53	297
AGCACCAGACCTACTGCCAGAGATAATTTCTACTATCGTAGATACCCCAATAAACGGATCACAGTG	AGCACCAGACCTACTGCCAGAGA	TAATTTCTACTATCGTAGAT	ACCCCAATAAACGGATCACAGTG	MAPK1	MAPK3	46	33	0	3	254
AGCACCAGACCTACTGCCAGAGATAATTTCTACTATCGTAGATAGAAATCAGCAAGTGAAACAAGC	AGCACCAGACCTACTGCCAGAGA	TAATTTCTACTATCGTAGAT	AGAAATCAGCAAGTGAAACAAGC	MAPK1	OR6C4	114	125	18	54	121
AGCACCAGACCTACTGCCAGAGATAATTTCTACTATCGTAGATAGCAACTTGTACAGGTCAGTCTC	AGCACCAGACCTACTGCCAGAGA	TAATTTCTACTATCGTAGAT	AGCAACTTGTACAGGTCAGTCTC	MAPK1	MAPK3	44	40	2	0	242
AGCACCAGACCTACTGCCAGAGATAATTTCTACTATCGTAGATAGGAAACTAATATCTAGGATACC	AGCACCAGACCTACTGCCAGAGA	TAATTTCTACTATCGTAGAT	AGGAAACTAATATCTAGGATACC	MAPK1	OR7G3	134	126	35	28	115
AGCACCAGACCTACTGCCAGAGATAATTTCTACTATCGTAGATATTCGCTGATGGCTTTATGTAGA	AGCACCAGACCTACTGCCAGAGA	TAATTTCTACTATCGTAGAT	ATTCGCTGATGGCTTTATGTAGA	MAPK1	OR6C70	180	185	12	6	220
AGCACCAGACCTACTGCCAGAGATAATTTCTACTATCGTAGATCAGCAACTTGTACAGGTCAGTCT	AGCACCAGACCTACTGCCAGAGA	TAATTTCTACTATCGTAGAT	CAGCAACTTGTACAGGTCAGTCT	MAPK1	MAPK3	144	88	47	4	188
AGCACCAGACCTACTGCCAGAGATAATTTCTACTATCGTAGATCAGTCCCCCATGTACTTCCTGCT	AGCACCAGACCTACTGCCAGAGA	TAATTTCTACTATCGTAGAT	CAGTCCCCCATGTACTTCCTGCT	MAPK1	OR4F6	431	568	87	26	387
AGCACCAGACCTACTGCCAGAGATAATTTCTACTATCGTAGATCCCAAGTCAGACTCCAAAGGTTC	AGCACCAGACCTACTGCCAGAGA	TAATTTCTACTATCGTAGAT	CCCAAGTCAGACTCCAAAGGTTC	MAPK1	MAPK3	42	64	0	11	290
AGCACCAGACCTACTGCCAGAGATAATTTCTACTATCGTAGATCCCCAAGTCAGACTCCAAAGGTT	AGCACCAGACCTACTGCCAGAGA	TAATTTCTACTATCGTAGAT	CCCCAAGTCAGACTCCAAAGGTT	MAPK1	MAPK3	171	113	34	12	144
AGCACCAGACCTACTGCCAGAGATAATTTCTACTATCGTAGATCTATTCCCATGTCCTTCGAGCCG	AGCACCAGACCTACTGCCAGAGA	TAATTTCTACTATCGTAGAT	CTATTCCCATGTCCTTCGAGCCG	MAPK1	OR2M4	494	611	81	15	395
AGCACCAGACCTACTGCCAGAGATAATTTCTACTATCGTAGATCTGAGAAATTAATGATATAAACA	AGCACCAGACCTACTGCCAGAGA	TAATTTCTACTATCGTAGAT	CTGAGAAATTAATGATATAAACA	MAPK1	OR5W2	60	46	1	0	68
AGCACCAGACCTACTGCCAGAGATAATTTCTACTATCGTAGATCTTATTGCCCGTTTAACATCTTT	AGCACCAGACCTACTGCCAGAGA	TAATTTCTACTATCGTAGAT	CTTATTGCCCGTTTAACATCTTT	MAPK1	OR13H1	243	248	47	1	193
AGCACCAGACCTACTGCCAGAGATAATTTCTACTATCGTAGATGAAACATTCTTCTGGTGGTCTAG	AGCACCAGACCTACTGCCAGAGA	TAATTTCTACTATCGTAGAT	GAAACATTCTTCTGGTGGTCTAG	MAPK1	OR4F15	189	242	9	5	244
AGCACCAGACCTACTGCCAGAGATAATTTCTACTATCGTAGATGAGGATGTATGGCTCAAATCTTC	AGCACCAGACCTACTGCCAGAGA	TAATTTCTACTATCGTAGAT	GAGGATGTATGGCTCAAATCTTC	MAPK1	OR4K14	254	298	14	35	248
AGCACCAGACCTACTGCCAGAGATAATTTCTACTATCGTAGATGAGTCTGACTTGGGGAAAAGCTT	AGCACCAGACCTACTGCCAGAGA	TAATTTCTACTATCGTAGAT	GAGTCTGACTTGGGGAAAAGCTT	MAPK1	MAPK3	28	19	65	5	126
AGCACCAGACCTACTGCCAGAGATAATTTCTACTATCGTAGATGATCTCGGTGGAGCACGTTGGCG	AGCACCAGACCTACTGCCAGAGA	TAATTTCTACTATCGTAGAT	GATCTCGGTGGAGCACGTTGGCG	MAPK1	MAPK3	54	50	4	2	295
AGCACCAGACCTACTGCCAGAGATAATTTCTACTATCGTAGATGCAATGGCTTAATATCACAGAGA	AGCACCAGACCTACTGCCAGAGA	TAATTTCTACTATCGTAGAT	GCAATGGCTTAATATCACAGAGA	MAPK1	OR12D2	180	162	14	23	211
AGCACCAGACCTACTGCCAGAGATAATTTCTACTATCGTAGATGGACGGGGGTGAAAACAGTGTAA	AGCACCAGACCTACTGCCAGAGA	TAATTTCTACTATCGTAGAT	GGACGGGGGTGAAAACAGTGTAA	MAPK1	OR4K5	204	217	41	87	204
AGCACCAGACCTACTGCCAGAGATAATTTCTACTATCGTAGATGGATAATCGATGGCTTGATCCAG	AGCACCAGACCTACTGCCAGAGA	TAATTTCTACTATCGTAGAT	GGATAATCGATGGCTTGATCCAG	MAPK1	OR2V2	253	230	24	12	242
AGCACCAGACCTACTGCCAGAGATAATTTCTACTATCGTAGATGGGCCTTCATGTTGATGATACAA	AGCACCAGACCTACTGCCAGAGA	TAATTTCTACTATCGTAGAT	GGGCCTTCATGTTGATGATACAA	MAPK1	MAPK3	82	83	28	11	200
AGCACCAGACCTACTGCCAGAGATAATTTCTACTATCGTAGATGGTCCTTCCTGTTCATGTACTTG	AGCACCAGACCTACTGCCAGAGA	TAATTTCTACTATCGTAGAT	GGTCCTTCCTGTTCATGTACTTG	MAPK1	OR1G1	402	504	91	42	387
AGCACCAGACCTACTGCCAGAGATAATTTCTACTATCGTAGATTCAAAGTATAGATGAGGGGGTTG	AGCACCAGACCTACTGCCAGAGA	TAATTTCTACTATCGTAGAT	TCAAAGTATAGATGAGGGGGTTG	MAPK1	OR13A1	145	148	15	102	145
AGCACCAGACCTACTGCCAGAGATAATTTCTACTATCGTAGATTGACCGAGGGCAATTGCTCAAAC	AGCACCAGACCTACTGCCAGAGA	TAATTTCTACTATCGTAGAT	TGACCGAGGGCAATTGCTCAAAC	MAPK1	OR9A4	277	260	5	11	279
AGCACCAGACCTACTGCCAGAGATAATTTCTACTATCGTAGATTGATTTCGGCCTGGCCCGGATTG	AGCACCAGACCTACTGCCAGAGA	TAATTTCTACTATCGTAGAT	TGATTTCGGCCTGGCCCGGATTG	MAPK1	MAPK3	64	57	19	0	241
AGCACCAGACCTACTGCCAGAGATAATTTCTACTATCGTAGATTGGCTGCATTAGCTCAGTTATTC	AGCACCAGACCTACTGCCAGAGA	TAATTTCTACTATCGTAGAT	TGGCTGCATTAGCTCAGTTATTC	MAPK1	OR9K2	225	242	41	22	165
AGCACCAGACCTACTGCCAGAGATAATTTCTACTATCGTAGATTGGTAGATGGACTGGTTGTGGCC	AGCACCAGACCTACTGCCAGAGA	TAATTTCTACTATCGTAGAT	TGGTAGATGGACTGGTTGTGGCC	MAPK1	OR11A1	269	353	20	130	255
AGCACCAGACCTACTGCCAGAGATAATTTCTACTATCGTAGATTGTAGAGCGTCGTCTTCTCACAC	AGCACCAGACCTACTGCCAGAGA	TAATTTCTACTATCGTAGAT	TGTAGAGCGTCGTCTTCTCACAC	MAPK1	OR5K4	314	463	110	31	339
AGCACCAGACCTACTGCCAGAGATAATTTCTACTATCGTAGATTGTTTGGATATTCACCAGCATCT	AGCACCAGACCTACTGCCAGAGA	TAATTTCTACTATCGTAGAT	TGTTTGGATATTCACCAGCATCT	MAPK1	OR7C2	360	338	40	9	206
AGCACCAGACCTACTGCCAGAGATAATTTCTACTATCGTAGATTTGGGGTTAAAGGTTAACATCCG	AGCACCAGACCTACTGCCAGAGA	TAATTTCTACTATCGTAGAT	TTGGGGTTAAAGGTTAACATCCG	MAPK1	MAPK3	20	18	0	11	155
AGCACCAGACCTACTGCCAGAGATAATTTCTACTATCGTAGATTTGTCCTGCCTCTGGGGCTCATC	AGCACCAGACCTACTGCCAGAGA	TAATTTCTACTATCGTAGAT	TTGTCCTGCCTCTGGGGCTCATC	MAPK1	OR2C3	332	322	71	22	340
AGCACCAGACCTACTGCCAGAGATAATTTCTACTGTCGTAGATAAGGCATTCTTAAATTCCTTATT	AGCACCAGACCTACTGCCAGAGA	TAATTTCTACTGTCGTAGAT	AAGGCATTCTTAAATTCCTTATT	MAPK1	OR6B3	101	117	43	44	118
AGCACCAGACCTACTGCCAGAGATAATTTCTACTGTCGTAGATAATCCCATCATCTATGGCATGAG	AGCACCAGACCTACTGCCAGAGA	TAATTTCTACTGTCGTAGAT	AATCCCATCATCTATGGCATGAG	MAPK1	OR52I1	297	406	44	53	298
AGCACCAGACCTACTGCCAGAGATAATTTCTACTGTCGTAGATAATTGATCCTGCCAAGATAAATA	AGCACCAGACCTACTGCCAGAGA	TAATTTCTACTGTCGTAGAT	AATTGATCCTGCCAAGATAAATA	MAPK1	OR5K3	68	101	0	0	94
AGCACCAGACCTACTGCCAGAGATAATTTCTACTGTCGTAGATACAGACCCAAGAGCTCCAGAAAT	AGCACCAGACCTACTGCCAGAGA	TAATTTCTACTGTCGTAGAT	ACAGACCCAAGAGCTCCAGAAAT	MAPK1	OR4D1	249	298	29	24	283
AGCACCAGACCTACTGCCAGAGATAATTTCTACTGTCGTAGATACCACGAGTTGTGTTCCCCAAAT	AGCACCAGACCTACTGCCAGAGA	TAATTTCTACTGTCGTAGAT	ACCACGAGTTGTGTTCCCCAAAT	MAPK1	OR2H2	369	452	52	15	293
AGCACCAGACCTACTGCCAGAGATAATTTCTACTGTCGTAGATACCCCAATAAACGGATCACAGTG	AGCACCAGACCTACTGCCAGAGA	TAATTTCTACTGTCGTAGAT	ACCCCAATAAACGGATCACAGTG	MAPK1	MAPK3	38	35	2	7	245
AGCACCAGACCTACTGCCAGAGATAATTTCTACTGTCGTAGATAGAAATCAGCAAGTGAAACAAGC	AGCACCAGACCTACTGCCAGAGA	TAATTTCTACTGTCGTAGAT	AGAAATCAGCAAGTGAAACAAGC	MAPK1	OR6C4	294	321	57	9	209
AGCACCAGACCTACTGCCAGAGATAATTTCTACTGTCGTAGATAGCAACTTGTACAGGTCAGTCTC	AGCACCAGACCTACTGCCAGAGA	TAATTTCTACTGTCGTAGAT	AGCAACTTGTACAGGTCAGTCTC	MAPK1	MAPK3	45	58	40	4	245
AGCACCAGACCTACTGCCAGAGATAATTTCTACTGTCGTAGATAGGAAACTAATATCTAGGATACC	AGCACCAGACCTACTGCCAGAGA	TAATTTCTACTGTCGTAGAT	AGGAAACTAATATCTAGGATACC	MAPK1	OR7G3	138	147	26	2	139
AGCACCAGACCTACTGCCAGAGATAATTTCTACTGTCGTAGATATTCGCTGATGGCTTTATGTAGA	AGCACCAGACCTACTGCCAGAGA	TAATTTCTACTGTCGTAGAT	ATTCGCTGATGGCTTTATGTAGA	MAPK1	OR6C70	212	235	7	8	219
AGCACCAGACCTACTGCCAGAGATAATTTCTACTGTCGTAGATCAGCAACTTGTACAGGTCAGTCT	AGCACCAGACCTACTGCCAGAGA	TAATTTCTACTGTCGTAGAT	CAGCAACTTGTACAGGTCAGTCT	MAPK1	MAPK3	131	219	11	36	252
AGCACCAGACCTACTGCCAGAGATAATTTCTACTGTCGTAGATCAGTCCCCCATGTACTTCCTGCT	AGCACCAGACCTACTGCCAGAGA	TAATTTCTACTGTCGTAGAT	CAGTCCCCCATGTACTTCCTGCT	MAPK1	OR4F6	624	489	148	66	414
AGCACCAGACCTACTGCCAGAGATAATTTCTACTGTCGTAGATCCCAAGTCAGACTCCAAAGGTTC	AGCACCAGACCTACTGCCAGAGA	TAATTTCTACTGTCGTAGAT	CCCAAGTCAGACTCCAAAGGTTC	MAPK1	MAPK3	46	84	47	8	259
AGCACCAGACCTACTGCCAGAGATAATTTCTACTGTCGTAGATCCCCAAGTCAGACTCCAAAGGTT	AGCACCAGACCTACTGCCAGAGA	TAATTTCTACTGTCGTAGAT	CCCCAAGTCAGACTCCAAAGGTT	MAPK1	MAPK3	87	171	11	12	161
AGCACCAGACCTACTGCCAGAGATAATTTCTACTGTCGTAGATCTATTCCCATGTCCTTCGAGCCG	AGCACCAGACCTACTGCCAGAGA	TAATTTCTACTGTCGTAGAT	CTATTCCCATGTCCTTCGAGCCG	MAPK1	OR2M4	582	572	45	99	463
AGCACCAGACCTACTGCCAGAGATAATTTCTACTGTCGTAGATCTGAGAAATTAATGATATAAACA	AGCACCAGACCTACTGCCAGAGA	TAATTTCTACTGTCGTAGAT	CTGAGAAATTAATGATATAAACA	MAPK1	OR5W2	102	41	0	4	61
AGCACCAGACCTACTGCCAGAGATAATTTCTACTGTCGTAGATCTTATTGCCCGTTTAACATCTTT	AGCACCAGACCTACTGCCAGAGA	TAATTTCTACTGTCGTAGAT	CTTATTGCCCGTTTAACATCTTT	MAPK1	OR13H1	257	258	27	12	187
AGCACCAGACCTACTGCCAGAGATAATTTCTACTGTCGTAGATGAAACATTCTTCTGGTGGTCTAG	AGCACCAGACCTACTGCCAGAGA	TAATTTCTACTGTCGTAGAT	GAAACATTCTTCTGGTGGTCTAG	MAPK1	OR4F15	243	334	4	14	233
AGCACCAGACCTACTGCCAGAGATAATTTCTACTGTCGTAGATGAGGATGTATGGCTCAAATCTTC	AGCACCAGACCTACTGCCAGAGA	TAATTTCTACTGTCGTAGAT	GAGGATGTATGGCTCAAATCTTC	MAPK1	OR4K14	388	381	5	27	295
AGCACCAGACCTACTGCCAGAGATAATTTCTACTGTCGTAGATGAGTCTGACTTGGGGAAAAGCTT	AGCACCAGACCTACTGCCAGAGA	TAATTTCTACTGTCGTAGAT	GAGTCTGACTTGGGGAAAAGCTT	MAPK1	MAPK3	81	18	15	46	172
AGCACCAGACCTACTGCCAGAGATAATTTCTACTGTCGTAGATGATCTCGGTGGAGCACGTTGGCG	AGCACCAGACCTACTGCCAGAGA	TAATTTCTACTGTCGTAGAT	GATCTCGGTGGAGCACGTTGGCG	MAPK1	MAPK3	86	88	69	1	395
AGCACCAGACCTACTGCCAGAGATAATTTCTACTGTCGTAGATGCAATGGCTTAATATCACAGAGA	AGCACCAGACCTACTGCCAGAGA	TAATTTCTACTGTCGTAGAT	GCAATGGCTTAATATCACAGAGA	MAPK1	OR12D2	278	299	5	57	244
AGCACCAGACCTACTGCCAGAGATAATTTCTACTGTCGTAGATGGACGGGGGTGAAAACAGTGTAA	AGCACCAGACCTACTGCCAGAGA	TAATTTCTACTGTCGTAGAT	GGACGGGGGTGAAAACAGTGTAA	MAPK1	OR4K5	224	227	22	12	274
AGCACCAGACCTACTGCCAGAGATAATTTCTACTGTCGTAGATGGATAATCGATGGCTTGATCCAG	AGCACCAGACCTACTGCCAGAGA	TAATTTCTACTGTCGTAGAT	GGATAATCGATGGCTTGATCCAG	MAPK1	OR2V2	312	369	47	1	317
AGCACCAGACCTACTGCCAGAGATAATTTCTACTGTCGTAGATGGGCCTTCATGTTGATGATACAA	AGCACCAGACCTACTGCCAGAGA	TAATTTCTACTGTCGTAGAT	GGGCCTTCATGTTGATGATACAA	MAPK1	MAPK3	29	36	28	26	133
AGCACCAGACCTACTGCCAGAGATAATTTCTACTGTCGTAGATGGTCCTTCCTGTTCATGTACTTG	AGCACCAGACCTACTGCCAGAGA	TAATTTCTACTGTCGTAGAT	GGTCCTTCCTGTTCATGTACTTG	MAPK1	OR1G1	495	532	88	20	305
AGCACCAGACCTACTGCCAGAGATAATTTCTACTGTCGTAGATTCAAAGTATAGATGAGGGGGTTG	AGCACCAGACCTACTGCCAGAGA	TAATTTCTACTGTCGTAGAT	TCAAAGTATAGATGAGGGGGTTG	MAPK1	OR13A1	202	275	80	25	239
AGCACCAGACCTACTGCCAGAGATAATTTCTACTGTCGTAGATTGACCGAGGGCAATTGCTCAAAC	AGCACCAGACCTACTGCCAGAGA	TAATTTCTACTGTCGTAGAT	TGACCGAGGGCAATTGCTCAAAC	MAPK1	OR9A4	371	359	62	15	273
AGCACCAGACCTACTGCCAGAGATAATTTCTACTGTCGTAGATTGATTTCGGCCTGGCCCGGATTG	AGCACCAGACCTACTGCCAGAGA	TAATTTCTACTGTCGTAGAT	TGATTTCGGCCTGGCCCGGATTG	MAPK1	MAPK3	56	105	3	15	319
AGCACCAGACCTACTGCCAGAGATAATTTCTACTGTCGTAGATTGGCTGCATTAGCTCAGTTATTC	AGCACCAGACCTACTGCCAGAGA	TAATTTCTACTGTCGTAGAT	TGGCTGCATTAGCTCAGTTATTC	MAPK1	OR9K2	394	515	61	24	327
AGCACCAGACCTACTGCCAGAGATAATTTCTACTGTCGTAGATTGGTAGATGGACTGGTTGTGGCC	AGCACCAGACCTACTGCCAGAGA	TAATTTCTACTGTCGTAGAT	TGGTAGATGGACTGGTTGTGGCC	MAPK1	OR11A1	250	357	24	15	398
AGCACCAGACCTACTGCCAGAGATAATTTCTACTGTCGTAGATTGTAGAGCGTCGTCTTCTCACAC	AGCACCAGACCTACTGCCAGAGA	TAATTTCTACTGTCGTAGAT	TGTAGAGCGTCGTCTTCTCACAC	MAPK1	OR5K4	336	429	75	67	445
AGCACCAGACCTACTGCCAGAGATAATTTCTACTGTCGTAGATTGTTTGGATATTCACCAGCATCT	AGCACCAGACCTACTGCCAGAGA	TAATTTCTACTGTCGTAGAT	TGTTTGGATATTCACCAGCATCT	MAPK1	OR7C2	283	405	22	2	261
AGCACCAGACCTACTGCCAGAGATAATTTCTACTGTCGTAGATTTGGGGTTAAAGGTTAACATCCG	AGCACCAGACCTACTGCCAGAGA	TAATTTCTACTGTCGTAGAT	TTGGGGTTAAAGGTTAACATCCG	MAPK1	MAPK3	29	37	4	1	180
AGCACCAGACCTACTGCCAGAGATAATTTCTACTGTCGTAGATTTGTCCTGCCTCTGGGGCTCATC	AGCACCAGACCTACTGCCAGAGA	TAATTTCTACTGTCGTAGAT	TTGTCCTGCCTCTGGGGCTCATC	MAPK1	OR2C3	535	480	50	27	428
AGCCACCAATTAATGACAGGTGGAAATTTCTACTCTAGTAGATAAGATATCTGCAGCTGTATTCAT	AGCCACCAATTAATGACAGGTGG	AAATTTCTACTCTAGTAGAT	AAGATATCTGCAGCTGTATTCAT	STAG1	STAG2	16	37	9	17	61
AGCCACCAATTAATGACAGGTGGAAATTTCTACTCTAGTAGATAAGGAGTGTTTGTACATAGATAC	AGCCACCAATTAATGACAGGTGG	AAATTTCTACTCTAGTAGAT	AAGGAGTGTTTGTACATAGATAC	STAG1	STAG2	30	12	0	4	61
AGCCACCAATTAATGACAGGTGGAAATTTCTACTCTAGTAGATAAGGCATTCTTAAATTCCTTATT	AGCCACCAATTAATGACAGGTGG	AAATTTCTACTCTAGTAGAT	AAGGCATTCTTAAATTCCTTATT	STAG1	OR6B3	36	107	152	92	74
AGCCACCAATTAATGACAGGTGGAAATTTCTACTCTAGTAGATAATCCCATCATCTATGGCATGAG	AGCCACCAATTAATGACAGGTGG	AAATTTCTACTCTAGTAGAT	AATCCCATCATCTATGGCATGAG	STAG1	OR52I1	110	189	241	150	119
AGCCACCAATTAATGACAGGTGGAAATTTCTACTCTAGTAGATAATTGATCCTGCCAAGATAAATA	AGCCACCAATTAATGACAGGTGG	AAATTTCTACTCTAGTAGAT	AATTGATCCTGCCAAGATAAATA	STAG1	OR5K3	18	78	22	32	40
AGCCACCAATTAATGACAGGTGGAAATTTCTACTCTAGTAGATACAGACCCAAGAGCTCCAGAAAT	AGCCACCAATTAATGACAGGTGG	AAATTTCTACTCTAGTAGAT	ACAGACCCAAGAGCTCCAGAAAT	STAG1	OR4D1	79	65	17	123	109
AGCCACCAATTAATGACAGGTGGAAATTTCTACTCTAGTAGATACCACGAGTTGTGTTCCCCAAAT	AGCCACCAATTAATGACAGGTGG	AAATTTCTACTCTAGTAGAT	ACCACGAGTTGTGTTCCCCAAAT	STAG1	OR2H2	96	185	466	118	133
AGCCACCAATTAATGACAGGTGGAAATTTCTACTCTAGTAGATAGAAATCAGCAAGTGAAACAAGC	AGCCACCAATTAATGACAGGTGG	AAATTTCTACTCTAGTAGAT	AGAAATCAGCAAGTGAAACAAGC	STAG1	OR6C4	138	107	160	144	146
AGCCACCAATTAATGACAGGTGGAAATTTCTACTCTAGTAGATAGATGTCACTCCGAAGAGAGGAT	AGCCACCAATTAATGACAGGTGG	AAATTTCTACTCTAGTAGAT	AGATGTCACTCCGAAGAGAGGAT	STAG1	STAG2	26	51	154	103	120
AGCCACCAATTAATGACAGGTGGAAATTTCTACTCTAGTAGATAGGAAACTAATATCTAGGATACC	AGCCACCAATTAATGACAGGTGG	AAATTTCTACTCTAGTAGAT	AGGAAACTAATATCTAGGATACC	STAG1	OR7G3	48	69	102	60	79
AGCCACCAATTAATGACAGGTGGAAATTTCTACTCTAGTAGATATGATGTTCAGTCTGCATTGGAT	AGCCACCAATTAATGACAGGTGG	AAATTTCTACTCTAGTAGAT	ATGATGTTCAGTCTGCATTGGAT	STAG1	STAG2	49	61	51	55	129
AGCCACCAATTAATGACAGGTGGAAATTTCTACTCTAGTAGATATTCGCTGATGGCTTTATGTAGA	AGCCACCAATTAATGACAGGTGG	AAATTTCTACTCTAGTAGAT	ATTCGCTGATGGCTTTATGTAGA	STAG1	OR6C70	98	67	110	140	117
AGCCACCAATTAATGACAGGTGGAAATTTCTACTCTAGTAGATCAGTCCCCCATGTACTTCCTGCT	AGCCACCAATTAATGACAGGTGG	AAATTTCTACTCTAGTAGAT	CAGTCCCCCATGTACTTCCTGCT	STAG1	OR4F6	220	241	795	372	212
AGCCACCAATTAATGACAGGTGGAAATTTCTACTCTAGTAGATCATTGAAGAGATTGGCATTTGGA	AGCCACCAATTAATGACAGGTGG	AAATTTCTACTCTAGTAGAT	CATTGAAGAGATTGGCATTTGGA	STAG1	STAG2	50	108	59	47	126
AGCCACCAATTAATGACAGGTGGAAATTTCTACTCTAGTAGATCCTGTAGATGGTTTTGATTTTTT	AGCCACCAATTAATGACAGGTGG	AAATTTCTACTCTAGTAGAT	CCTGTAGATGGTTTTGATTTTTT	STAG1	STAG2	67	76	53	54	71
AGCCACCAATTAATGACAGGTGGAAATTTCTACTCTAGTAGATCCTTGCTTTTGGTTTTTTCCTTC	AGCCACCAATTAATGACAGGTGG	AAATTTCTACTCTAGTAGAT	CCTTGCTTTTGGTTTTTTCCTTC	STAG1	STAG2	142	120	476	136	126
AGCCACCAATTAATGACAGGTGGAAATTTCTACTCTAGTAGATCTATTCCCATGTCCTTCGAGCCG	AGCCACCAATTAATGACAGGTGG	AAATTTCTACTCTAGTAGAT	CTATTCCCATGTCCTTCGAGCCG	STAG1	OR2M4	154	193	246	192	191
AGCCACCAATTAATGACAGGTGGAAATTTCTACTCTAGTAGATCTCCTCCATTTCCACCTTTGCCC	AGCCACCAATTAATGACAGGTGG	AAATTTCTACTCTAGTAGAT	CTCCTCCATTTCCACCTTTGCCC	STAG1	STAG2	178	109	27	116	190
AGCCACCAATTAATGACAGGTGGAAATTTCTACTCTAGTAGATCTGAGAAATTAATGATATAAACA	AGCCACCAATTAATGACAGGTGG	AAATTTCTACTCTAGTAGAT	CTGAGAAATTAATGATATAAACA	STAG1	OR5W2	27	11	9	55	30
AGCCACCAATTAATGACAGGTGGAAATTTCTACTCTAGTAGATCTTATTGCCCGTTTAACATCTTT	AGCCACCAATTAATGACAGGTGG	AAATTTCTACTCTAGTAGAT	CTTATTGCCCGTTTAACATCTTT	STAG1	OR13H1	108	144	310	249	140
AGCCACCAATTAATGACAGGTGGAAATTTCTACTCTAGTAGATCTTTTAAAGAGCCTAATCCGCAA	AGCCACCAATTAATGACAGGTGG	AAATTTCTACTCTAGTAGAT	CTTTTAAAGAGCCTAATCCGCAA	STAG1	STAG2	63	46	140	137	125
AGCCACCAATTAATGACAGGTGGAAATTTCTACTCTAGTAGATGAAACATTCTTCTGGTGGTCTAG	AGCCACCAATTAATGACAGGTGG	AAATTTCTACTCTAGTAGAT	GAAACATTCTTCTGGTGGTCTAG	STAG1	OR4F15	158	172	81	282	178
AGCCACCAATTAATGACAGGTGGAAATTTCTACTCTAGTAGATGACATACAAGCACCCTGGCAGGT	AGCCACCAATTAATGACAGGTGG	AAATTTCTACTCTAGTAGAT	GACATACAAGCACCCTGGCAGGT	STAG1	STAG2	54	54	43	15	123
AGCCACCAATTAATGACAGGTGGAAATTTCTACTCTAGTAGATGACATATGCAGAACTCTGAGATA	AGCCACCAATTAATGACAGGTGG	AAATTTCTACTCTAGTAGAT	GACATATGCAGAACTCTGAGATA	STAG1	STAG2	25	44	37	23	87
AGCCACCAATTAATGACAGGTGGAAATTTCTACTCTAGTAGATGAGGATGTATGGCTCAAATCTTC	AGCCACCAATTAATGACAGGTGG	AAATTTCTACTCTAGTAGAT	GAGGATGTATGGCTCAAATCTTC	STAG1	OR4K14	119	183	493	59	193
AGCCACCAATTAATGACAGGTGGAAATTTCTACTCTAGTAGATGATGCCTTATTGCGACAGATCCG	AGCCACCAATTAATGACAGGTGG	AAATTTCTACTCTAGTAGAT	GATGCCTTATTGCGACAGATCCG	STAG1	STAG2	84	74	152	109	154
AGCCACCAATTAATGACAGGTGGAAATTTCTACTCTAGTAGATGCAATGGCTTAATATCACAGAGA	AGCCACCAATTAATGACAGGTGG	AAATTTCTACTCTAGTAGAT	GCAATGGCTTAATATCACAGAGA	STAG1	OR12D2	142	83	286	253	135
AGCCACCAATTAATGACAGGTGGAAATTTCTACTCTAGTAGATGCATTTCTTGATATTCTGAGTGA	AGCCACCAATTAATGACAGGTGG	AAATTTCTACTCTAGTAGAT	GCATTTCTTGATATTCTGAGTGA	STAG1	STAG2	52	63	131	40	91
AGCCACCAATTAATGACAGGTGGAAATTTCTACTCTAGTAGATGGACGGGGGTGAAAACAGTGTAA	AGCCACCAATTAATGACAGGTGG	AAATTTCTACTCTAGTAGAT	GGACGGGGGTGAAAACAGTGTAA	STAG1	OR4K5	162	107	232	114	219
AGCCACCAATTAATGACAGGTGGAAATTTCTACTCTAGTAGATGGACTTGATCAGTTGAAAACAAG	AGCCACCAATTAATGACAGGTGG	AAATTTCTACTCTAGTAGAT	GGACTTGATCAGTTGAAAACAAG	STAG1	STAG2	36	30	121	19	81
AGCCACCAATTAATGACAGGTGGAAATTTCTACTCTAGTAGATGGATAATCGATGGCTTGATCCAG	AGCCACCAATTAATGACAGGTGG	AAATTTCTACTCTAGTAGAT	GGATAATCGATGGCTTGATCCAG	STAG1	OR2V2	93	104	68	154	202
AGCCACCAATTAATGACAGGTGGAAATTTCTACTCTAGTAGATGGATCATGTCTTCATTGAACAGG	AGCCACCAATTAATGACAGGTGG	AAATTTCTACTCTAGTAGAT	GGATCATGTCTTCATTGAACAGG	STAG1	STAG2	96	128	133	34	139
AGCCACCAATTAATGACAGGTGGAAATTTCTACTCTAGTAGATGGTCCTTCCTGTTCATGTACTTG	AGCCACCAATTAATGACAGGTGG	AAATTTCTACTCTAGTAGAT	GGTCCTTCCTGTTCATGTACTTG	STAG1	OR1G1	223	233	699	304	258
AGCCACCAATTAATGACAGGTGGAAATTTCTACTCTAGTAGATGTCAGATATGTCAACATTACCTG	AGCCACCAATTAATGACAGGTGG	AAATTTCTACTCTAGTAGAT	GTCAGATATGTCAACATTACCTG	STAG1	STAG2	95	50	118	130	108
AGCCACCAATTAATGACAGGTGGAAATTTCTACTCTAGTAGATGTTTTTTCCTTCGATATCTTCAA	AGCCACCAATTAATGACAGGTGG	AAATTTCTACTCTAGTAGAT	GTTTTTTCCTTCGATATCTTCAA	STAG1	STAG2	49	70	75	74	62
AGCCACCAATTAATGACAGGTGGAAATTTCTACTCTAGTAGATTAAGCTAATTGTATATACTGTGG	AGCCACCAATTAATGACAGGTGG	AAATTTCTACTCTAGTAGAT	TAAGCTAATTGTATATACTGTGG	STAG1	STAG2	64	19	70	22	46
AGCCACCAATTAATGACAGGTGGAAATTTCTACTCTAGTAGATTCAAAGTATAGATGAGGGGGTTG	AGCCACCAATTAATGACAGGTGG	AAATTTCTACTCTAGTAGAT	TCAAAGTATAGATGAGGGGGTTG	STAG1	OR13A1	153	100	263	179	131
AGCCACCAATTAATGACAGGTGGAAATTTCTACTCTAGTAGATTCCTTCGATATCTTCAAAATCTG	AGCCACCAATTAATGACAGGTGG	AAATTTCTACTCTAGTAGAT	TCCTTCGATATCTTCAAAATCTG	STAG1	STAG2	98	70	248	79	116
AGCCACCAATTAATGACAGGTGGAAATTTCTACTCTAGTAGATTGACCGAGGGCAATTGCTCAAAC	AGCCACCAATTAATGACAGGTGG	AAATTTCTACTCTAGTAGAT	TGACCGAGGGCAATTGCTCAAAC	STAG1	OR9A4	216	143	413	228	235
AGCCACCAATTAATGACAGGTGGAAATTTCTACTCTAGTAGATTGGCTGCATTAGCTCAGTTATTC	AGCCACCAATTAATGACAGGTGG	AAATTTCTACTCTAGTAGAT	TGGCTGCATTAGCTCAGTTATTC	STAG1	OR9K2	61	134	96	147	105
AGCCACCAATTAATGACAGGTGGAAATTTCTACTCTAGTAGATTGGTAGATGGACTGGTTGTGGCC	AGCCACCAATTAATGACAGGTGG	AAATTTCTACTCTAGTAGAT	TGGTAGATGGACTGGTTGTGGCC	STAG1	OR11A1	144	145	284	199	229
AGCCACCAATTAATGACAGGTGGAAATTTCTACTCTAGTAGATTGTAGAGCGTCGTCTTCTCACAC	AGCCACCAATTAATGACAGGTGG	AAATTTCTACTCTAGTAGAT	TGTAGAGCGTCGTCTTCTCACAC	STAG1	OR5K4	149	207	275	158	280
AGCCACCAATTAATGACAGGTGGAAATTTCTACTCTAGTAGATTGTTTGGATATTCACCAGCATCT	AGCCACCAATTAATGACAGGTGG	AAATTTCTACTCTAGTAGAT	TGTTTGGATATTCACCAGCATCT	STAG1	OR7C2	141	85	112	72	121
AGCCACCAATTAATGACAGGTGGAAATTTCTACTCTAGTAGATTTCAGTGTTCAGGCTGTAAAGGT	AGCCACCAATTAATGACAGGTGG	AAATTTCTACTCTAGTAGAT	TTCAGTGTTCAGGCTGTAAAGGT	STAG1	STAG2	48	26	31	50	74
AGCCACCAATTAATGACAGGTGGAAATTTCTACTCTAGTAGATTTGTCCTGCCTCTGGGGCTCATC	AGCCACCAATTAATGACAGGTGG	AAATTTCTACTCTAGTAGAT	TTGTCCTGCCTCTGGGGCTCATC	STAG1	OR2C3	213	252	317	249	235
AGCCACCAATTAATGACAGGTGGTAATTTCTACTATCGTAGATAAGATATCTGCAGCTGTATTCAT	AGCCACCAATTAATGACAGGTGG	TAATTTCTACTATCGTAGAT	AAGATATCTGCAGCTGTATTCAT	STAG1	STAG2	27	34	8	9	89
AGCCACCAATTAATGACAGGTGGTAATTTCTACTATCGTAGATAAGGAGTGTTTGTACATAGATAC	AGCCACCAATTAATGACAGGTGG	TAATTTCTACTATCGTAGAT	AAGGAGTGTTTGTACATAGATAC	STAG1	STAG2	52	46	10	20	80
AGCCACCAATTAATGACAGGTGGTAATTTCTACTATCGTAGATAAGGCATTCTTAAATTCCTTATT	AGCCACCAATTAATGACAGGTGG	TAATTTCTACTATCGTAGAT	AAGGCATTCTTAAATTCCTTATT	STAG1	OR6B3	44	97	110	48	90
AGCCACCAATTAATGACAGGTGGTAATTTCTACTATCGTAGATAATCCCATCATCTATGGCATGAG	AGCCACCAATTAATGACAGGTGG	TAATTTCTACTATCGTAGAT	AATCCCATCATCTATGGCATGAG	STAG1	OR52I1	173	215	435	319	208
AGCCACCAATTAATGACAGGTGGTAATTTCTACTATCGTAGATAATTGATCCTGCCAAGATAAATA	AGCCACCAATTAATGACAGGTGG	TAATTTCTACTATCGTAGAT	AATTGATCCTGCCAAGATAAATA	STAG1	OR5K3	39	25	73	79	52
AGCCACCAATTAATGACAGGTGGTAATTTCTACTATCGTAGATACAGACCCAAGAGCTCCAGAAAT	AGCCACCAATTAATGACAGGTGG	TAATTTCTACTATCGTAGAT	ACAGACCCAAGAGCTCCAGAAAT	STAG1	OR4D1	79	88	83	88	180
AGCCACCAATTAATGACAGGTGGTAATTTCTACTATCGTAGATACCACGAGTTGTGTTCCCCAAAT	AGCCACCAATTAATGACAGGTGG	TAATTTCTACTATCGTAGAT	ACCACGAGTTGTGTTCCCCAAAT	STAG1	OR2H2	181	172	287	209	232
AGCCACCAATTAATGACAGGTGGTAATTTCTACTATCGTAGATAGAAATCAGCAAGTGAAACAAGC	AGCCACCAATTAATGACAGGTGG	TAATTTCTACTATCGTAGAT	AGAAATCAGCAAGTGAAACAAGC	STAG1	OR6C4	156	81	60	62	128
AGCCACCAATTAATGACAGGTGGTAATTTCTACTATCGTAGATAGATGTCACTCCGAAGAGAGGAT	AGCCACCAATTAATGACAGGTGG	TAATTTCTACTATCGTAGAT	AGATGTCACTCCGAAGAGAGGAT	STAG1	STAG2	55	62	27	60	116
AGCCACCAATTAATGACAGGTGGTAATTTCTACTATCGTAGATAGGAAACTAATATCTAGGATACC	AGCCACCAATTAATGACAGGTGG	TAATTTCTACTATCGTAGAT	AGGAAACTAATATCTAGGATACC	STAG1	OR7G3	79	60	171	205	103
AGCCACCAATTAATGACAGGTGGTAATTTCTACTATCGTAGATATGATGTTCAGTCTGCATTGGAT	AGCCACCAATTAATGACAGGTGG	TAATTTCTACTATCGTAGAT	ATGATGTTCAGTCTGCATTGGAT	STAG1	STAG2	91	84	38	121	124
AGCCACCAATTAATGACAGGTGGTAATTTCTACTATCGTAGATATTCGCTGATGGCTTTATGTAGA	AGCCACCAATTAATGACAGGTGG	TAATTTCTACTATCGTAGAT	ATTCGCTGATGGCTTTATGTAGA	STAG1	OR6C70	106	131	192	219	211
AGCCACCAATTAATGACAGGTGGTAATTTCTACTATCGTAGATCAGTCCCCCATGTACTTCCTGCT	AGCCACCAATTAATGACAGGTGG	TAATTTCTACTATCGTAGAT	CAGTCCCCCATGTACTTCCTGCT	STAG1	OR4F6	328	275	435	557	274
AGCCACCAATTAATGACAGGTGGTAATTTCTACTATCGTAGATCATTGAAGAGATTGGCATTTGGA	AGCCACCAATTAATGACAGGTGG	TAATTTCTACTATCGTAGAT	CATTGAAGAGATTGGCATTTGGA	STAG1	STAG2	64	50	54	60	135
AGCCACCAATTAATGACAGGTGGTAATTTCTACTATCGTAGATCCTGTAGATGGTTTTGATTTTTT	AGCCACCAATTAATGACAGGTGG	TAATTTCTACTATCGTAGAT	CCTGTAGATGGTTTTGATTTTTT	STAG1	STAG2	49	80	218	29	94
AGCCACCAATTAATGACAGGTGGTAATTTCTACTATCGTAGATCCTTGCTTTTGGTTTTTTCCTTC	AGCCACCAATTAATGACAGGTGG	TAATTTCTACTATCGTAGAT	CCTTGCTTTTGGTTTTTTCCTTC	STAG1	STAG2	76	77	198	314	90
AGCCACCAATTAATGACAGGTGGTAATTTCTACTATCGTAGATCTATTCCCATGTCCTTCGAGCCG	AGCCACCAATTAATGACAGGTGG	TAATTTCTACTATCGTAGAT	CTATTCCCATGTCCTTCGAGCCG	STAG1	OR2M4	369	344	398	436	329
AGCCACCAATTAATGACAGGTGGTAATTTCTACTATCGTAGATCTCCTCCATTTCCACCTTTGCCC	AGCCACCAATTAATGACAGGTGG	TAATTTCTACTATCGTAGAT	CTCCTCCATTTCCACCTTTGCCC	STAG1	STAG2	213	165	257	106	262
AGCCACCAATTAATGACAGGTGGTAATTTCTACTATCGTAGATCTGAGAAATTAATGATATAAACA	AGCCACCAATTAATGACAGGTGG	TAATTTCTACTATCGTAGAT	CTGAGAAATTAATGATATAAACA	STAG1	OR5W2	68	36	22	101	57
AGCCACCAATTAATGACAGGTGGTAATTTCTACTATCGTAGATCTTATTGCCCGTTTAACATCTTT	AGCCACCAATTAATGACAGGTGG	TAATTTCTACTATCGTAGAT	CTTATTGCCCGTTTAACATCTTT	STAG1	OR13H1	158	169	272	303	181
AGCCACCAATTAATGACAGGTGGTAATTTCTACTATCGTAGATCTTTTAAAGAGCCTAATCCGCAA	AGCCACCAATTAATGACAGGTGG	TAATTTCTACTATCGTAGAT	CTTTTAAAGAGCCTAATCCGCAA	STAG1	STAG2	62	73	60	63	115
AGCCACCAATTAATGACAGGTGGTAATTTCTACTATCGTAGATGAAACATTCTTCTGGTGGTCTAG	AGCCACCAATTAATGACAGGTGG	TAATTTCTACTATCGTAGAT	GAAACATTCTTCTGGTGGTCTAG	STAG1	OR4F15	144	193	210	92	198
AGCCACCAATTAATGACAGGTGGTAATTTCTACTATCGTAGATGACATACAAGCACCCTGGCAGGT	AGCCACCAATTAATGACAGGTGG	TAATTTCTACTATCGTAGAT	GACATACAAGCACCCTGGCAGGT	STAG1	STAG2	41	42	41	58	190
AGCCACCAATTAATGACAGGTGGTAATTTCTACTATCGTAGATGACATATGCAGAACTCTGAGATA	AGCCACCAATTAATGACAGGTGG	TAATTTCTACTATCGTAGAT	GACATATGCAGAACTCTGAGATA	STAG1	STAG2	41	39	28	20	138
AGCCACCAATTAATGACAGGTGGTAATTTCTACTATCGTAGATGAGGATGTATGGCTCAAATCTTC	AGCCACCAATTAATGACAGGTGG	TAATTTCTACTATCGTAGAT	GAGGATGTATGGCTCAAATCTTC	STAG1	OR4K14	97	120	275	166	169
AGCCACCAATTAATGACAGGTGGTAATTTCTACTATCGTAGATGATGCCTTATTGCGACAGATCCG	AGCCACCAATTAATGACAGGTGG	TAATTTCTACTATCGTAGAT	GATGCCTTATTGCGACAGATCCG	STAG1	STAG2	75	72	129	27	190
AGCCACCAATTAATGACAGGTGGTAATTTCTACTATCGTAGATGCAATGGCTTAATATCACAGAGA	AGCCACCAATTAATGACAGGTGG	TAATTTCTACTATCGTAGAT	GCAATGGCTTAATATCACAGAGA	STAG1	OR12D2	85	121	336	205	129
AGCCACCAATTAATGACAGGTGGTAATTTCTACTATCGTAGATGCATTTCTTGATATTCTGAGTGA	AGCCACCAATTAATGACAGGTGG	TAATTTCTACTATCGTAGAT	GCATTTCTTGATATTCTGAGTGA	STAG1	STAG2	50	56	7	32	83
AGCCACCAATTAATGACAGGTGGTAATTTCTACTATCGTAGATGGACGGGGGTGAAAACAGTGTAA	AGCCACCAATTAATGACAGGTGG	TAATTTCTACTATCGTAGAT	GGACGGGGGTGAAAACAGTGTAA	STAG1	OR4K5	175	60	240	186	192
AGCCACCAATTAATGACAGGTGGTAATTTCTACTATCGTAGATGGACTTGATCAGTTGAAAACAAG	AGCCACCAATTAATGACAGGTGG	TAATTTCTACTATCGTAGAT	GGACTTGATCAGTTGAAAACAAG	STAG1	STAG2	85	39	213	92	104
AGCCACCAATTAATGACAGGTGGTAATTTCTACTATCGTAGATGGATAATCGATGGCTTGATCCAG	AGCCACCAATTAATGACAGGTGG	TAATTTCTACTATCGTAGAT	GGATAATCGATGGCTTGATCCAG	STAG1	OR2V2	160	118	297	179	225
AGCCACCAATTAATGACAGGTGGTAATTTCTACTATCGTAGATGGATCATGTCTTCATTGAACAGG	AGCCACCAATTAATGACAGGTGG	TAATTTCTACTATCGTAGAT	GGATCATGTCTTCATTGAACAGG	STAG1	STAG2	128	153	172	163	200
AGCCACCAATTAATGACAGGTGGTAATTTCTACTATCGTAGATGGTCCTTCCTGTTCATGTACTTG	AGCCACCAATTAATGACAGGTGG	TAATTTCTACTATCGTAGAT	GGTCCTTCCTGTTCATGTACTTG	STAG1	OR1G1	210	172	535	432	259
AGCCACCAATTAATGACAGGTGGTAATTTCTACTATCGTAGATGTCAGATATGTCAACATTACCTG	AGCCACCAATTAATGACAGGTGG	TAATTTCTACTATCGTAGAT	GTCAGATATGTCAACATTACCTG	STAG1	STAG2	59	104	186	95	139
AGCCACCAATTAATGACAGGTGGTAATTTCTACTATCGTAGATGTTTTTTCCTTCGATATCTTCAA	AGCCACCAATTAATGACAGGTGG	TAATTTCTACTATCGTAGAT	GTTTTTTCCTTCGATATCTTCAA	STAG1	STAG2	57	62	73	187	64
AGCCACCAATTAATGACAGGTGGTAATTTCTACTATCGTAGATTAAGCTAATTGTATATACTGTGG	AGCCACCAATTAATGACAGGTGG	TAATTTCTACTATCGTAGAT	TAAGCTAATTGTATATACTGTGG	STAG1	STAG2	30	53	88	102	70
AGCCACCAATTAATGACAGGTGGTAATTTCTACTATCGTAGATTCAAAGTATAGATGAGGGGGTTG	AGCCACCAATTAATGACAGGTGG	TAATTTCTACTATCGTAGAT	TCAAAGTATAGATGAGGGGGTTG	STAG1	OR13A1	80	79	174	115	120
AGCCACCAATTAATGACAGGTGGTAATTTCTACTATCGTAGATTCCTTCGATATCTTCAAAATCTG	AGCCACCAATTAATGACAGGTGG	TAATTTCTACTATCGTAGAT	TCCTTCGATATCTTCAAAATCTG	STAG1	STAG2	110	87	145	280	117
AGCCACCAATTAATGACAGGTGGTAATTTCTACTATCGTAGATTGACCGAGGGCAATTGCTCAAAC	AGCCACCAATTAATGACAGGTGG	TAATTTCTACTATCGTAGAT	TGACCGAGGGCAATTGCTCAAAC	STAG1	OR9A4	196	231	311	373	284
AGCCACCAATTAATGACAGGTGGTAATTTCTACTATCGTAGATTGGCTGCATTAGCTCAGTTATTC	AGCCACCAATTAATGACAGGTGG	TAATTTCTACTATCGTAGAT	TGGCTGCATTAGCTCAGTTATTC	STAG1	OR9K2	191	234	371	313	201
AGCCACCAATTAATGACAGGTGGTAATTTCTACTATCGTAGATTGGTAGATGGACTGGTTGTGGCC	AGCCACCAATTAATGACAGGTGG	TAATTTCTACTATCGTAGAT	TGGTAGATGGACTGGTTGTGGCC	STAG1	OR11A1	221	295	216	209	221
AGCCACCAATTAATGACAGGTGGTAATTTCTACTATCGTAGATTGTAGAGCGTCGTCTTCTCACAC	AGCCACCAATTAATGACAGGTGG	TAATTTCTACTATCGTAGAT	TGTAGAGCGTCGTCTTCTCACAC	STAG1	OR5K4	207	186	138	439	267
AGCCACCAATTAATGACAGGTGGTAATTTCTACTATCGTAGATTGTTTGGATATTCACCAGCATCT	AGCCACCAATTAATGACAGGTGG	TAATTTCTACTATCGTAGAT	TGTTTGGATATTCACCAGCATCT	STAG1	OR7C2	140	131	176	266	168
AGCCACCAATTAATGACAGGTGGTAATTTCTACTATCGTAGATTTCAGTGTTCAGGCTGTAAAGGT	AGCCACCAATTAATGACAGGTGG	TAATTTCTACTATCGTAGAT	TTCAGTGTTCAGGCTGTAAAGGT	STAG1	STAG2	58	63	86	60	131
AGCCACCAATTAATGACAGGTGGTAATTTCTACTATCGTAGATTTGTCCTGCCTCTGGGGCTCATC	AGCCACCAATTAATGACAGGTGG	TAATTTCTACTATCGTAGAT	TTGTCCTGCCTCTGGGGCTCATC	STAG1	OR2C3	227	298	498	182	237
AGCCACCAATTAATGACAGGTGGTAATTTCTACTGTCGTAGATAAGATATCTGCAGCTGTATTCAT	AGCCACCAATTAATGACAGGTGG	TAATTTCTACTGTCGTAGAT	AAGATATCTGCAGCTGTATTCAT	STAG1	STAG2	17	13	23	1	110
AGCCACCAATTAATGACAGGTGGTAATTTCTACTGTCGTAGATAAGGAGTGTTTGTACATAGATAC	AGCCACCAATTAATGACAGGTGG	TAATTTCTACTGTCGTAGAT	AAGGAGTGTTTGTACATAGATAC	STAG1	STAG2	12	44	28	26	106
AGCCACCAATTAATGACAGGTGGTAATTTCTACTGTCGTAGATAAGGCATTCTTAAATTCCTTATT	AGCCACCAATTAATGACAGGTGG	TAATTTCTACTGTCGTAGAT	AAGGCATTCTTAAATTCCTTATT	STAG1	OR6B3	57	91	112	92	80
AGCCACCAATTAATGACAGGTGGTAATTTCTACTGTCGTAGATAATCCCATCATCTATGGCATGAG	AGCCACCAATTAATGACAGGTGG	TAATTTCTACTGTCGTAGAT	AATCCCATCATCTATGGCATGAG	STAG1	OR52I1	268	260	730	599	212
AGCCACCAATTAATGACAGGTGGTAATTTCTACTGTCGTAGATAATTGATCCTGCCAAGATAAATA	AGCCACCAATTAATGACAGGTGG	TAATTTCTACTGTCGTAGAT	AATTGATCCTGCCAAGATAAATA	STAG1	OR5K3	46	21	52	26	65
AGCCACCAATTAATGACAGGTGGTAATTTCTACTGTCGTAGATACAGACCCAAGAGCTCCAGAAAT	AGCCACCAATTAATGACAGGTGG	TAATTTCTACTGTCGTAGAT	ACAGACCCAAGAGCTCCAGAAAT	STAG1	OR4D1	99	99	181	252	164
AGCCACCAATTAATGACAGGTGGTAATTTCTACTGTCGTAGATACCACGAGTTGTGTTCCCCAAAT	AGCCACCAATTAATGACAGGTGG	TAATTTCTACTGTCGTAGAT	ACCACGAGTTGTGTTCCCCAAAT	STAG1	OR2H2	205	236	319	192	236
AGCCACCAATTAATGACAGGTGGTAATTTCTACTGTCGTAGATAGAAATCAGCAAGTGAAACAAGC	AGCCACCAATTAATGACAGGTGG	TAATTTCTACTGTCGTAGAT	AGAAATCAGCAAGTGAAACAAGC	STAG1	OR6C4	95	96	200	176	157
AGCCACCAATTAATGACAGGTGGTAATTTCTACTGTCGTAGATAGATGTCACTCCGAAGAGAGGAT	AGCCACCAATTAATGACAGGTGG	TAATTTCTACTGTCGTAGAT	AGATGTCACTCCGAAGAGAGGAT	STAG1	STAG2	71	54	78	106	138
AGCCACCAATTAATGACAGGTGGTAATTTCTACTGTCGTAGATAGGAAACTAATATCTAGGATACC	AGCCACCAATTAATGACAGGTGG	TAATTTCTACTGTCGTAGAT	AGGAAACTAATATCTAGGATACC	STAG1	OR7G3	96	106	119	146	126
AGCCACCAATTAATGACAGGTGGTAATTTCTACTGTCGTAGATATGATGTTCAGTCTGCATTGGAT	AGCCACCAATTAATGACAGGTGG	TAATTTCTACTGTCGTAGAT	ATGATGTTCAGTCTGCATTGGAT	STAG1	STAG2	132	134	304	161	194
AGCCACCAATTAATGACAGGTGGTAATTTCTACTGTCGTAGATATTCGCTGATGGCTTTATGTAGA	AGCCACCAATTAATGACAGGTGG	TAATTTCTACTGTCGTAGAT	ATTCGCTGATGGCTTTATGTAGA	STAG1	OR6C70	88	85	119	109	172
AGCCACCAATTAATGACAGGTGGTAATTTCTACTGTCGTAGATCAGTCCCCCATGTACTTCCTGCT	AGCCACCAATTAATGACAGGTGG	TAATTTCTACTGTCGTAGAT	CAGTCCCCCATGTACTTCCTGCT	STAG1	OR4F6	238	289	545	344	239
AGCCACCAATTAATGACAGGTGGTAATTTCTACTGTCGTAGATCATTGAAGAGATTGGCATTTGGA	AGCCACCAATTAATGACAGGTGG	TAATTTCTACTGTCGTAGAT	CATTGAAGAGATTGGCATTTGGA	STAG1	STAG2	92	82	148	127	146
AGCCACCAATTAATGACAGGTGGTAATTTCTACTGTCGTAGATCCTGTAGATGGTTTTGATTTTTT	AGCCACCAATTAATGACAGGTGG	TAATTTCTACTGTCGTAGAT	CCTGTAGATGGTTTTGATTTTTT	STAG1	STAG2	146	55	136	296	98
AGCCACCAATTAATGACAGGTGGTAATTTCTACTGTCGTAGATCCTTGCTTTTGGTTTTTTCCTTC	AGCCACCAATTAATGACAGGTGG	TAATTTCTACTGTCGTAGAT	CCTTGCTTTTGGTTTTTTCCTTC	STAG1	STAG2	100	93	213	32	73
AGCCACCAATTAATGACAGGTGGTAATTTCTACTGTCGTAGATCTATTCCCATGTCCTTCGAGCCG	AGCCACCAATTAATGACAGGTGG	TAATTTCTACTGTCGTAGAT	CTATTCCCATGTCCTTCGAGCCG	STAG1	OR2M4	403	359	579	339	282
AGCCACCAATTAATGACAGGTGGTAATTTCTACTGTCGTAGATCTCCTCCATTTCCACCTTTGCCC	AGCCACCAATTAATGACAGGTGG	TAATTTCTACTGTCGTAGAT	CTCCTCCATTTCCACCTTTGCCC	STAG1	STAG2	190	195	206	108	208
AGCCACCAATTAATGACAGGTGGTAATTTCTACTGTCGTAGATCTGAGAAATTAATGATATAAACA	AGCCACCAATTAATGACAGGTGG	TAATTTCTACTGTCGTAGAT	CTGAGAAATTAATGATATAAACA	STAG1	OR5W2	37	72	44	5	71
AGCCACCAATTAATGACAGGTGGTAATTTCTACTGTCGTAGATCTTATTGCCCGTTTAACATCTTT	AGCCACCAATTAATGACAGGTGG	TAATTTCTACTGTCGTAGAT	CTTATTGCCCGTTTAACATCTTT	STAG1	OR13H1	238	178	359	332	181
AGCCACCAATTAATGACAGGTGGTAATTTCTACTGTCGTAGATCTTTTAAAGAGCCTAATCCGCAA	AGCCACCAATTAATGACAGGTGG	TAATTTCTACTGTCGTAGAT	CTTTTAAAGAGCCTAATCCGCAA	STAG1	STAG2	79	141	109	255	126
AGCCACCAATTAATGACAGGTGGTAATTTCTACTGTCGTAGATGAAACATTCTTCTGGTGGTCTAG	AGCCACCAATTAATGACAGGTGG	TAATTTCTACTGTCGTAGAT	GAAACATTCTTCTGGTGGTCTAG	STAG1	OR4F15	179	263	406	90	224
AGCCACCAATTAATGACAGGTGGTAATTTCTACTGTCGTAGATGACATACAAGCACCCTGGCAGGT	AGCCACCAATTAATGACAGGTGG	TAATTTCTACTGTCGTAGAT	GACATACAAGCACCCTGGCAGGT	STAG1	STAG2	87	96	85	135	216
AGCCACCAATTAATGACAGGTGGTAATTTCTACTGTCGTAGATGACATATGCAGAACTCTGAGATA	AGCCACCAATTAATGACAGGTGG	TAATTTCTACTGTCGTAGAT	GACATATGCAGAACTCTGAGATA	STAG1	STAG2	65	81	175	121	112
AGCCACCAATTAATGACAGGTGGTAATTTCTACTGTCGTAGATGAGGATGTATGGCTCAAATCTTC	AGCCACCAATTAATGACAGGTGG	TAATTTCTACTGTCGTAGAT	GAGGATGTATGGCTCAAATCTTC	STAG1	OR4K14	160	124	176	165	186
AGCCACCAATTAATGACAGGTGGTAATTTCTACTGTCGTAGATGATGCCTTATTGCGACAGATCCG	AGCCACCAATTAATGACAGGTGG	TAATTTCTACTGTCGTAGAT	GATGCCTTATTGCGACAGATCCG	STAG1	STAG2	82	150	246	64	235
AGCCACCAATTAATGACAGGTGGTAATTTCTACTGTCGTAGATGCAATGGCTTAATATCACAGAGA	AGCCACCAATTAATGACAGGTGG	TAATTTCTACTGTCGTAGAT	GCAATGGCTTAATATCACAGAGA	STAG1	OR12D2	113	176	188	129	162
AGCCACCAATTAATGACAGGTGGTAATTTCTACTGTCGTAGATGCATTTCTTGATATTCTGAGTGA	AGCCACCAATTAATGACAGGTGG	TAATTTCTACTGTCGTAGAT	GCATTTCTTGATATTCTGAGTGA	STAG1	STAG2	20	82	163	94	131
AGCCACCAATTAATGACAGGTGGTAATTTCTACTGTCGTAGATGGACGGGGGTGAAAACAGTGTAA	AGCCACCAATTAATGACAGGTGG	TAATTTCTACTGTCGTAGAT	GGACGGGGGTGAAAACAGTGTAA	STAG1	OR4K5	92	117	154	195	140
AGCCACCAATTAATGACAGGTGGTAATTTCTACTGTCGTAGATGGACTTGATCAGTTGAAAACAAG	AGCCACCAATTAATGACAGGTGG	TAATTTCTACTGTCGTAGAT	GGACTTGATCAGTTGAAAACAAG	STAG1	STAG2	98	149	266	370	242
AGCCACCAATTAATGACAGGTGGTAATTTCTACTGTCGTAGATGGATAATCGATGGCTTGATCCAG	AGCCACCAATTAATGACAGGTGG	TAATTTCTACTGTCGTAGAT	GGATAATCGATGGCTTGATCCAG	STAG1	OR2V2	177	159	305	230	278
AGCCACCAATTAATGACAGGTGGTAATTTCTACTGTCGTAGATGGATCATGTCTTCATTGAACAGG	AGCCACCAATTAATGACAGGTGG	TAATTTCTACTGTCGTAGAT	GGATCATGTCTTCATTGAACAGG	STAG1	STAG2	128	123	228	94	150
AGCCACCAATTAATGACAGGTGGTAATTTCTACTGTCGTAGATGGTCCTTCCTGTTCATGTACTTG	AGCCACCAATTAATGACAGGTGG	TAATTTCTACTGTCGTAGAT	GGTCCTTCCTGTTCATGTACTTG	STAG1	OR1G1	303	200	569	263	252
AGCCACCAATTAATGACAGGTGGTAATTTCTACTGTCGTAGATGTCAGATATGTCAACATTACCTG	AGCCACCAATTAATGACAGGTGG	TAATTTCTACTGTCGTAGAT	GTCAGATATGTCAACATTACCTG	STAG1	STAG2	54	59	185	92	153
AGCCACCAATTAATGACAGGTGGTAATTTCTACTGTCGTAGATGTTTTTTCCTTCGATATCTTCAA	AGCCACCAATTAATGACAGGTGG	TAATTTCTACTGTCGTAGAT	GTTTTTTCCTTCGATATCTTCAA	STAG1	STAG2	34	83	144	55	79
AGCCACCAATTAATGACAGGTGGTAATTTCTACTGTCGTAGATTAAGCTAATTGTATATACTGTGG	AGCCACCAATTAATGACAGGTGG	TAATTTCTACTGTCGTAGAT	TAAGCTAATTGTATATACTGTGG	STAG1	STAG2	32	24	48	35	45
AGCCACCAATTAATGACAGGTGGTAATTTCTACTGTCGTAGATTCAAAGTATAGATGAGGGGGTTG	AGCCACCAATTAATGACAGGTGG	TAATTTCTACTGTCGTAGAT	TCAAAGTATAGATGAGGGGGTTG	STAG1	OR13A1	155	122	646	314	189
AGCCACCAATTAATGACAGGTGGTAATTTCTACTGTCGTAGATTCCTTCGATATCTTCAAAATCTG	AGCCACCAATTAATGACAGGTGG	TAATTTCTACTGTCGTAGAT	TCCTTCGATATCTTCAAAATCTG	STAG1	STAG2	93	114	188	40	144
AGCCACCAATTAATGACAGGTGGTAATTTCTACTGTCGTAGATTGACCGAGGGCAATTGCTCAAAC	AGCCACCAATTAATGACAGGTGG	TAATTTCTACTGTCGTAGAT	TGACCGAGGGCAATTGCTCAAAC	STAG1	OR9A4	216	228	121	414	296
AGCCACCAATTAATGACAGGTGGTAATTTCTACTGTCGTAGATTGGCTGCATTAGCTCAGTTATTC	AGCCACCAATTAATGACAGGTGG	TAATTTCTACTGTCGTAGAT	TGGCTGCATTAGCTCAGTTATTC	STAG1	OR9K2	186	215	291	359	246
AGCCACCAATTAATGACAGGTGGTAATTTCTACTGTCGTAGATTGGTAGATGGACTGGTTGTGGCC	AGCCACCAATTAATGACAGGTGG	TAATTTCTACTGTCGTAGAT	TGGTAGATGGACTGGTTGTGGCC	STAG1	OR11A1	411	368	908	769	382
AGCCACCAATTAATGACAGGTGGTAATTTCTACTGTCGTAGATTGTAGAGCGTCGTCTTCTCACAC	AGCCACCAATTAATGACAGGTGG	TAATTTCTACTGTCGTAGAT	TGTAGAGCGTCGTCTTCTCACAC	STAG1	OR5K4	250	181	270	289	261
AGCCACCAATTAATGACAGGTGGTAATTTCTACTGTCGTAGATTGTTTGGATATTCACCAGCATCT	AGCCACCAATTAATGACAGGTGG	TAATTTCTACTGTCGTAGAT	TGTTTGGATATTCACCAGCATCT	STAG1	OR7C2	124	158	407	168	188
AGCCACCAATTAATGACAGGTGGTAATTTCTACTGTCGTAGATTTCAGTGTTCAGGCTGTAAAGGT	AGCCACCAATTAATGACAGGTGG	TAATTTCTACTGTCGTAGAT	TTCAGTGTTCAGGCTGTAAAGGT	STAG1	STAG2	40	50	111	76	123
AGCCACCAATTAATGACAGGTGGTAATTTCTACTGTCGTAGATTTGTCCTGCCTCTGGGGCTCATC	AGCCACCAATTAATGACAGGTGG	TAATTTCTACTGTCGTAGAT	TTGTCCTGCCTCTGGGGCTCATC	STAG1	OR2C3	379	328	399	574	304
AGCGACGGCGTAACAAACTGGGGAAATTTCTACTCTAGTAGATAACAGGTAGTGAATGAACTCTTC	AGCGACGGCGTAACAAACTGGGG	AAATTTCTACTCTAGTAGAT	AACAGGTAGTGAATGAACTCTTC	MCL1	BCL2L1	0	14	0	7	78
AGCGACGGCGTAACAAACTGGGGAAATTTCTACTCTAGTAGATAACTGCGGTACCGGCGGGCATTC	AGCGACGGCGTAACAAACTGGGG	AAATTTCTACTCTAGTAGAT	AACTGCGGTACCGGCGGGCATTC	MCL1	BCL2L1	27	30	19	20	205
AGCGACGGCGTAACAAACTGGGGAAATTTCTACTCTAGTAGATAAGGCATTCTTAAATTCCTTATT	AGCGACGGCGTAACAAACTGGGG	AAATTTCTACTCTAGTAGAT	AAGGCATTCTTAAATTCCTTATT	MCL1	OR6B3	25	33	7	9	54
AGCGACGGCGTAACAAACTGGGGAAATTTCTACTCTAGTAGATAATCCCATCATCTATGGCATGAG	AGCGACGGCGTAACAAACTGGGG	AAATTTCTACTCTAGTAGAT	AATCCCATCATCTATGGCATGAG	MCL1	OR52I1	141	111	158	27	167
AGCGACGGCGTAACAAACTGGGGAAATTTCTACTCTAGTAGATAATTGATCCTGCCAAGATAAATA	AGCGACGGCGTAACAAACTGGGG	AAATTTCTACTCTAGTAGAT	AATTGATCCTGCCAAGATAAATA	MCL1	OR5K3	31	24	39	25	40
AGCGACGGCGTAACAAACTGGGGAAATTTCTACTCTAGTAGATACAGACCCAAGAGCTCCAGAAAT	AGCGACGGCGTAACAAACTGGGG	AAATTTCTACTCTAGTAGAT	ACAGACCCAAGAGCTCCAGAAAT	MCL1	OR4D1	71	123	0	87	148
AGCGACGGCGTAACAAACTGGGGAAATTTCTACTCTAGTAGATACCACGAGTTGTGTTCCCCAAAT	AGCGACGGCGTAACAAACTGGGG	AAATTTCTACTCTAGTAGAT	ACCACGAGTTGTGTTCCCCAAAT	MCL1	OR2H2	133	125	28	34	172
AGCGACGGCGTAACAAACTGGGGAAATTTCTACTCTAGTAGATAGAAATCAGCAAGTGAAACAAGC	AGCGACGGCGTAACAAACTGGGG	AAATTTCTACTCTAGTAGAT	AGAAATCAGCAAGTGAAACAAGC	MCL1	OR6C4	168	90	131	0	161
AGCGACGGCGTAACAAACTGGGGAAATTTCTACTCTAGTAGATAGGAAACTAATATCTAGGATACC	AGCGACGGCGTAACAAACTGGGG	AAATTTCTACTCTAGTAGAT	AGGAAACTAATATCTAGGATACC	MCL1	OR7G3	72	96	66	76	126
AGCGACGGCGTAACAAACTGGGGAAATTTCTACTCTAGTAGATATTCGCTGATGGCTTTATGTAGA	AGCGACGGCGTAACAAACTGGGG	AAATTTCTACTCTAGTAGAT	ATTCGCTGATGGCTTTATGTAGA	MCL1	OR6C70	64	117	17	81	133
AGCGACGGCGTAACAAACTGGGGAAATTTCTACTCTAGTAGATCAGTCCCCCATGTACTTCCTGCT	AGCGACGGCGTAACAAACTGGGG	AAATTTCTACTCTAGTAGAT	CAGTCCCCCATGTACTTCCTGCT	MCL1	OR4F6	210	202	100	135	281
AGCGACGGCGTAACAAACTGGGGAAATTTCTACTCTAGTAGATCCAGAAAGGATACAGCTGGAGTC	AGCGACGGCGTAACAAACTGGGG	AAATTTCTACTCTAGTAGAT	CCAGAAAGGATACAGCTGGAGTC	MCL1	BCL2L1	17	9	21	16	136
AGCGACGGCGTAACAAACTGGGGAAATTTCTACTCTAGTAGATCCCCATCCCGGAAGAGTTCATTC	AGCGACGGCGTAACAAACTGGGG	AAATTTCTACTCTAGTAGAT	CCCCATCCCGGAAGAGTTCATTC	MCL1	BCL2L1	14	23	26	4	189
AGCGACGGCGTAACAAACTGGGGAAATTTCTACTCTAGTAGATCGACTGAAGAGTGAGCCCAGCAG	AGCGACGGCGTAACAAACTGGGG	AAATTTCTACTCTAGTAGAT	CGACTGAAGAGTGAGCCCAGCAG	MCL1	BCL2L1	6	7	11	8	283
AGCGACGGCGTAACAAACTGGGGAAATTTCTACTCTAGTAGATCTATTCCCATGTCCTTCGAGCCG	AGCGACGGCGTAACAAACTGGGG	AAATTTCTACTCTAGTAGAT	CTATTCCCATGTCCTTCGAGCCG	MCL1	OR2M4	190	213	140	84	228
AGCGACGGCGTAACAAACTGGGGAAATTTCTACTCTAGTAGATCTGAGAAATTAATGATATAAACA	AGCGACGGCGTAACAAACTGGGG	AAATTTCTACTCTAGTAGAT	CTGAGAAATTAATGATATAAACA	MCL1	OR5W2	30	58	127	4	44
AGCGACGGCGTAACAAACTGGGGAAATTTCTACTCTAGTAGATCTGCTGCCATGGGGATCACCTCC	AGCGACGGCGTAACAAACTGGGG	AAATTTCTACTCTAGTAGAT	CTGCTGCCATGGGGATCACCTCC	MCL1	BCL2L1	56	31	9	0	255
AGCGACGGCGTAACAAACTGGGGAAATTTCTACTCTAGTAGATCTTATTGCCCGTTTAACATCTTT	AGCGACGGCGTAACAAACTGGGG	AAATTTCTACTCTAGTAGAT	CTTATTGCCCGTTTAACATCTTT	MCL1	OR13H1	152	190	26	31	186
AGCGACGGCGTAACAAACTGGGGAAATTTCTACTCTAGTAGATGAAACATTCTTCTGGTGGTCTAG	AGCGACGGCGTAACAAACTGGGG	AAATTTCTACTCTAGTAGAT	GAAACATTCTTCTGGTGGTCTAG	MCL1	OR4F15	126	164	19	30	187
AGCGACGGCGTAACAAACTGGGGAAATTTCTACTCTAGTAGATGAGGATGTATGGCTCAAATCTTC	AGCGACGGCGTAACAAACTGGGG	AAATTTCTACTCTAGTAGAT	GAGGATGTATGGCTCAAATCTTC	MCL1	OR4K14	193	260	213	70	201
AGCGACGGCGTAACAAACTGGGGAAATTTCTACTCTAGTAGATGATGCCCGGGAGGTGATCCCCAT	AGCGACGGCGTAACAAACTGGGG	AAATTTCTACTCTAGTAGAT	GATGCCCGGGAGGTGATCCCCAT	MCL1	BCL2L1	37	20	34	26	225
AGCGACGGCGTAACAAACTGGGGAAATTTCTACTCTAGTAGATGCAATGGCTTAATATCACAGAGA	AGCGACGGCGTAACAAACTGGGG	AAATTTCTACTCTAGTAGAT	GCAATGGCTTAATATCACAGAGA	MCL1	OR12D2	111	167	107	40	165
AGCGACGGCGTAACAAACTGGGGAAATTTCTACTCTAGTAGATGGACGGGGGTGAAAACAGTGTAA	AGCGACGGCGTAACAAACTGGGG	AAATTTCTACTCTAGTAGAT	GGACGGGGGTGAAAACAGTGTAA	MCL1	OR4K5	68	113	118	19	141
AGCGACGGCGTAACAAACTGGGGAAATTTCTACTCTAGTAGATGGATAATCGATGGCTTGATCCAG	AGCGACGGCGTAACAAACTGGGG	AAATTTCTACTCTAGTAGAT	GGATAATCGATGGCTTGATCCAG	MCL1	OR2V2	122	156	41	11	213
AGCGACGGCGTAACAAACTGGGGAAATTTCTACTCTAGTAGATGGCTCTCGGCTGCTGCATTGTTC	AGCGACGGCGTAACAAACTGGGG	AAATTTCTACTCTAGTAGAT	GGCTCTCGGCTGCTGCATTGTTC	MCL1	BCL2L1	22	45	56	0	211
AGCGACGGCGTAACAAACTGGGGAAATTTCTACTCTAGTAGATGGTCCTTCCTGTTCATGTACTTG	AGCGACGGCGTAACAAACTGGGG	AAATTTCTACTCTAGTAGAT	GGTCCTTCCTGTTCATGTACTTG	MCL1	OR1G1	180	166	192	122	229
AGCGACGGCGTAACAAACTGGGGAAATTTCTACTCTAGTAGATGTGATGTGGAAGAGAACAGGACT	AGCGACGGCGTAACAAACTGGGG	AAATTTCTACTCTAGTAGAT	GTGATGTGGAAGAGAACAGGACT	MCL1	BCL2L1	16	18	0	10	207
AGCGACGGCGTAACAAACTGGGGAAATTTCTACTCTAGTAGATGTGGAACTCTATGGGAACAATGC	AGCGACGGCGTAACAAACTGGGG	AAATTTCTACTCTAGTAGAT	GTGGAACTCTATGGGAACAATGC	MCL1	BCL2L1	62	33	2	46	151
AGCGACGGCGTAACAAACTGGGGAAATTTCTACTCTAGTAGATTCAAAGTATAGATGAGGGGGTTG	AGCGACGGCGTAACAAACTGGGG	AAATTTCTACTCTAGTAGAT	TCAAAGTATAGATGAGGGGGTTG	MCL1	OR13A1	141	114	68	21	136
AGCGACGGCGTAACAAACTGGGGAAATTTCTACTCTAGTAGATTCCTTCGGCGGGGCACTGTGCGT	AGCGACGGCGTAACAAACTGGGG	AAATTTCTACTCTAGTAGAT	TCCTTCGGCGGGGCACTGTGCGT	MCL1	BCL2L1	13	14	53	20	288
AGCGACGGCGTAACAAACTGGGGAAATTTCTACTCTAGTAGATTCTCCTACAAGCTTTCCCAGAAA	AGCGACGGCGTAACAAACTGGGG	AAATTTCTACTCTAGTAGAT	TCTCCTACAAGCTTTCCCAGAAA	MCL1	BCL2L1	0	35	18	0	99
AGCGACGGCGTAACAAACTGGGGAAATTTCTACTCTAGTAGATTCTCCTTCGGCGGGGCACTGTGC	AGCGACGGCGTAACAAACTGGGG	AAATTTCTACTCTAGTAGAT	TCTCCTTCGGCGGGGCACTGTGC	MCL1	BCL2L1	87	76	23	55	227
AGCGACGGCGTAACAAACTGGGGAAATTTCTACTCTAGTAGATTGACCGAGGGCAATTGCTCAAAC	AGCGACGGCGTAACAAACTGGGG	AAATTTCTACTCTAGTAGAT	TGACCGAGGGCAATTGCTCAAAC	MCL1	OR9A4	194	206	37	83	224
AGCGACGGCGTAACAAACTGGGGAAATTTCTACTCTAGTAGATTGGAACTCTATGGGAACAATGCA	AGCGACGGCGTAACAAACTGGGG	AAATTTCTACTCTAGTAGAT	TGGAACTCTATGGGAACAATGCA	MCL1	BCL2L1	8	13	0	5	89
AGCGACGGCGTAACAAACTGGGGAAATTTCTACTCTAGTAGATTGGCTGCATTAGCTCAGTTATTC	AGCGACGGCGTAACAAACTGGGG	AAATTTCTACTCTAGTAGAT	TGGCTGCATTAGCTCAGTTATTC	MCL1	OR9K2	124	149	49	76	205
AGCGACGGCGTAACAAACTGGGGAAATTTCTACTCTAGTAGATTGGGAAAGCTTGTAGGAGAGAAA	AGCGACGGCGTAACAAACTGGGG	AAATTTCTACTCTAGTAGAT	TGGGAAAGCTTGTAGGAGAGAAA	MCL1	BCL2L1	2	5	0	24	86
AGCGACGGCGTAACAAACTGGGGAAATTTCTACTCTAGTAGATTGGTAGATGGACTGGTTGTGGCC	AGCGACGGCGTAACAAACTGGGG	AAATTTCTACTCTAGTAGAT	TGGTAGATGGACTGGTTGTGGCC	MCL1	OR11A1	203	145	113	36	206
AGCGACGGCGTAACAAACTGGGGAAATTTCTACTCTAGTAGATTGTAGAGCGTCGTCTTCTCACAC	AGCGACGGCGTAACAAACTGGGG	AAATTTCTACTCTAGTAGAT	TGTAGAGCGTCGTCTTCTCACAC	MCL1	OR5K4	209	319	66	62	308
AGCGACGGCGTAACAAACTGGGGAAATTTCTACTCTAGTAGATTGTTTGGATATTCACCAGCATCT	AGCGACGGCGTAACAAACTGGGG	AAATTTCTACTCTAGTAGAT	TGTTTGGATATTCACCAGCATCT	MCL1	OR7C2	109	117	34	16	194
AGCGACGGCGTAACAAACTGGGGAAATTTCTACTCTAGTAGATTTGTCCTGCCTCTGGGGCTCATC	AGCGACGGCGTAACAAACTGGGG	AAATTTCTACTCTAGTAGAT	TTGTCCTGCCTCTGGGGCTCATC	MCL1	OR2C3	213	366	102	93	353
AGCGACGGCGTAACAAACTGGGGTAATTTCTACTATCGTAGATAACAGGTAGTGAATGAACTCTTC	AGCGACGGCGTAACAAACTGGGG	TAATTTCTACTATCGTAGAT	AACAGGTAGTGAATGAACTCTTC	MCL1	BCL2L1	6	1	9	0	122
AGCGACGGCGTAACAAACTGGGGTAATTTCTACTATCGTAGATAACTGCGGTACCGGCGGGCATTC	AGCGACGGCGTAACAAACTGGGG	TAATTTCTACTATCGTAGAT	AACTGCGGTACCGGCGGGCATTC	MCL1	BCL2L1	1	35	6	39	235
AGCGACGGCGTAACAAACTGGGGTAATTTCTACTATCGTAGATAAGGCATTCTTAAATTCCTTATT	AGCGACGGCGTAACAAACTGGGG	TAATTTCTACTATCGTAGAT	AAGGCATTCTTAAATTCCTTATT	MCL1	OR6B3	80	63	60	16	112
AGCGACGGCGTAACAAACTGGGGTAATTTCTACTATCGTAGATAATCCCATCATCTATGGCATGAG	AGCGACGGCGTAACAAACTGGGG	TAATTTCTACTATCGTAGAT	AATCCCATCATCTATGGCATGAG	MCL1	OR52I1	114	236	331	104	233
AGCGACGGCGTAACAAACTGGGGTAATTTCTACTATCGTAGATAATTGATCCTGCCAAGATAAATA	AGCGACGGCGTAACAAACTGGGG	TAATTTCTACTATCGTAGAT	AATTGATCCTGCCAAGATAAATA	MCL1	OR5K3	72	25	8	0	58
AGCGACGGCGTAACAAACTGGGGTAATTTCTACTATCGTAGATACAGACCCAAGAGCTCCAGAAAT	AGCGACGGCGTAACAAACTGGGG	TAATTTCTACTATCGTAGAT	ACAGACCCAAGAGCTCCAGAAAT	MCL1	OR4D1	59	123	9	7	145
AGCGACGGCGTAACAAACTGGGGTAATTTCTACTATCGTAGATACCACGAGTTGTGTTCCCCAAAT	AGCGACGGCGTAACAAACTGGGG	TAATTTCTACTATCGTAGAT	ACCACGAGTTGTGTTCCCCAAAT	MCL1	OR2H2	179	206	85	23	277
AGCGACGGCGTAACAAACTGGGGTAATTTCTACTATCGTAGATAGAAATCAGCAAGTGAAACAAGC	AGCGACGGCGTAACAAACTGGGG	TAATTTCTACTATCGTAGAT	AGAAATCAGCAAGTGAAACAAGC	MCL1	OR6C4	180	104	21	114	183
AGCGACGGCGTAACAAACTGGGGTAATTTCTACTATCGTAGATAGGAAACTAATATCTAGGATACC	AGCGACGGCGTAACAAACTGGGG	TAATTTCTACTATCGTAGAT	AGGAAACTAATATCTAGGATACC	MCL1	OR7G3	78	46	46	60	118
AGCGACGGCGTAACAAACTGGGGTAATTTCTACTATCGTAGATATTCGCTGATGGCTTTATGTAGA	AGCGACGGCGTAACAAACTGGGG	TAATTTCTACTATCGTAGAT	ATTCGCTGATGGCTTTATGTAGA	MCL1	OR6C70	26	94	35	8	137
AGCGACGGCGTAACAAACTGGGGTAATTTCTACTATCGTAGATCAGTCCCCCATGTACTTCCTGCT	AGCGACGGCGTAACAAACTGGGG	TAATTTCTACTATCGTAGAT	CAGTCCCCCATGTACTTCCTGCT	MCL1	OR4F6	190	253	188	123	340
AGCGACGGCGTAACAAACTGGGGTAATTTCTACTATCGTAGATCCAGAAAGGATACAGCTGGAGTC	AGCGACGGCGTAACAAACTGGGG	TAATTTCTACTATCGTAGAT	CCAGAAAGGATACAGCTGGAGTC	MCL1	BCL2L1	1	26	118	40	170
AGCGACGGCGTAACAAACTGGGGTAATTTCTACTATCGTAGATCCCCATCCCGGAAGAGTTCATTC	AGCGACGGCGTAACAAACTGGGG	TAATTTCTACTATCGTAGAT	CCCCATCCCGGAAGAGTTCATTC	MCL1	BCL2L1	1	0	0	19	171
AGCGACGGCGTAACAAACTGGGGTAATTTCTACTATCGTAGATCGACTGAAGAGTGAGCCCAGCAG	AGCGACGGCGTAACAAACTGGGG	TAATTTCTACTATCGTAGAT	CGACTGAAGAGTGAGCCCAGCAG	MCL1	BCL2L1	34	12	7	37	264
AGCGACGGCGTAACAAACTGGGGTAATTTCTACTATCGTAGATCTATTCCCATGTCCTTCGAGCCG	AGCGACGGCGTAACAAACTGGGG	TAATTTCTACTATCGTAGAT	CTATTCCCATGTCCTTCGAGCCG	MCL1	OR2M4	225	348	141	42	408
AGCGACGGCGTAACAAACTGGGGTAATTTCTACTATCGTAGATCTGAGAAATTAATGATATAAACA	AGCGACGGCGTAACAAACTGGGG	TAATTTCTACTATCGTAGAT	CTGAGAAATTAATGATATAAACA	MCL1	OR5W2	65	53	26	2	56
AGCGACGGCGTAACAAACTGGGGTAATTTCTACTATCGTAGATCTGCTGCCATGGGGATCACCTCC	AGCGACGGCGTAACAAACTGGGG	TAATTTCTACTATCGTAGAT	CTGCTGCCATGGGGATCACCTCC	MCL1	BCL2L1	47	45	19	35	290
AGCGACGGCGTAACAAACTGGGGTAATTTCTACTATCGTAGATCTTATTGCCCGTTTAACATCTTT	AGCGACGGCGTAACAAACTGGGG	TAATTTCTACTATCGTAGAT	CTTATTGCCCGTTTAACATCTTT	MCL1	OR13H1	193	130	47	121	141
AGCGACGGCGTAACAAACTGGGGTAATTTCTACTATCGTAGATGAAACATTCTTCTGGTGGTCTAG	AGCGACGGCGTAACAAACTGGGG	TAATTTCTACTATCGTAGAT	GAAACATTCTTCTGGTGGTCTAG	MCL1	OR4F15	132	158	55	83	171
AGCGACGGCGTAACAAACTGGGGTAATTTCTACTATCGTAGATGAGGATGTATGGCTCAAATCTTC	AGCGACGGCGTAACAAACTGGGG	TAATTTCTACTATCGTAGAT	GAGGATGTATGGCTCAAATCTTC	MCL1	OR4K14	114	129	37	50	201
AGCGACGGCGTAACAAACTGGGGTAATTTCTACTATCGTAGATGATGCCCGGGAGGTGATCCCCAT	AGCGACGGCGTAACAAACTGGGG	TAATTTCTACTATCGTAGAT	GATGCCCGGGAGGTGATCCCCAT	MCL1	BCL2L1	19	10	29	30	263
AGCGACGGCGTAACAAACTGGGGTAATTTCTACTATCGTAGATGCAATGGCTTAATATCACAGAGA	AGCGACGGCGTAACAAACTGGGG	TAATTTCTACTATCGTAGAT	GCAATGGCTTAATATCACAGAGA	MCL1	OR12D2	100	130	49	58	166
AGCGACGGCGTAACAAACTGGGGTAATTTCTACTATCGTAGATGGACGGGGGTGAAAACAGTGTAA	AGCGACGGCGTAACAAACTGGGG	TAATTTCTACTATCGTAGAT	GGACGGGGGTGAAAACAGTGTAA	MCL1	OR4K5	97	119	48	68	193
AGCGACGGCGTAACAAACTGGGGTAATTTCTACTATCGTAGATGGATAATCGATGGCTTGATCCAG	AGCGACGGCGTAACAAACTGGGG	TAATTTCTACTATCGTAGAT	GGATAATCGATGGCTTGATCCAG	MCL1	OR2V2	133	153	107	36	247
AGCGACGGCGTAACAAACTGGGGTAATTTCTACTATCGTAGATGGCTCTCGGCTGCTGCATTGTTC	AGCGACGGCGTAACAAACTGGGG	TAATTTCTACTATCGTAGAT	GGCTCTCGGCTGCTGCATTGTTC	MCL1	BCL2L1	51	43	50	29	262
AGCGACGGCGTAACAAACTGGGGTAATTTCTACTATCGTAGATGGTCCTTCCTGTTCATGTACTTG	AGCGACGGCGTAACAAACTGGGG	TAATTTCTACTATCGTAGAT	GGTCCTTCCTGTTCATGTACTTG	MCL1	OR1G1	221	192	134	101	275
AGCGACGGCGTAACAAACTGGGGTAATTTCTACTATCGTAGATGTGATGTGGAAGAGAACAGGACT	AGCGACGGCGTAACAAACTGGGG	TAATTTCTACTATCGTAGAT	GTGATGTGGAAGAGAACAGGACT	MCL1	BCL2L1	16	20	23	0	148
AGCGACGGCGTAACAAACTGGGGTAATTTCTACTATCGTAGATGTGGAACTCTATGGGAACAATGC	AGCGACGGCGTAACAAACTGGGG	TAATTTCTACTATCGTAGAT	GTGGAACTCTATGGGAACAATGC	MCL1	BCL2L1	49	42	12	40	173
AGCGACGGCGTAACAAACTGGGGTAATTTCTACTATCGTAGATTCAAAGTATAGATGAGGGGGTTG	AGCGACGGCGTAACAAACTGGGG	TAATTTCTACTATCGTAGAT	TCAAAGTATAGATGAGGGGGTTG	MCL1	OR13A1	115	112	76	27	161
AGCGACGGCGTAACAAACTGGGGTAATTTCTACTATCGTAGATTCCTTCGGCGGGGCACTGTGCGT	AGCGACGGCGTAACAAACTGGGG	TAATTTCTACTATCGTAGAT	TCCTTCGGCGGGGCACTGTGCGT	MCL1	BCL2L1	13	59	2	26	328
AGCGACGGCGTAACAAACTGGGGTAATTTCTACTATCGTAGATTCTCCTACAAGCTTTCCCAGAAA	AGCGACGGCGTAACAAACTGGGG	TAATTTCTACTATCGTAGAT	TCTCCTACAAGCTTTCCCAGAAA	MCL1	BCL2L1	4	11	1	0	101
AGCGACGGCGTAACAAACTGGGGTAATTTCTACTATCGTAGATTCTCCTTCGGCGGGGCACTGTGC	AGCGACGGCGTAACAAACTGGGG	TAATTTCTACTATCGTAGAT	TCTCCTTCGGCGGGGCACTGTGC	MCL1	BCL2L1	115	91	115	40	280
AGCGACGGCGTAACAAACTGGGGTAATTTCTACTATCGTAGATTGACCGAGGGCAATTGCTCAAAC	AGCGACGGCGTAACAAACTGGGG	TAATTTCTACTATCGTAGAT	TGACCGAGGGCAATTGCTCAAAC	MCL1	OR9A4	188	139	58	50	248
AGCGACGGCGTAACAAACTGGGGTAATTTCTACTATCGTAGATTGGAACTCTATGGGAACAATGCA	AGCGACGGCGTAACAAACTGGGG	TAATTTCTACTATCGTAGAT	TGGAACTCTATGGGAACAATGCA	MCL1	BCL2L1	13	66	11	0	153
AGCGACGGCGTAACAAACTGGGGTAATTTCTACTATCGTAGATTGGCTGCATTAGCTCAGTTATTC	AGCGACGGCGTAACAAACTGGGG	TAATTTCTACTATCGTAGAT	TGGCTGCATTAGCTCAGTTATTC	MCL1	OR9K2	157	114	11	25	217
AGCGACGGCGTAACAAACTGGGGTAATTTCTACTATCGTAGATTGGGAAAGCTTGTAGGAGAGAAA	AGCGACGGCGTAACAAACTGGGG	TAATTTCTACTATCGTAGAT	TGGGAAAGCTTGTAGGAGAGAAA	MCL1	BCL2L1	9	2	6	6	84
AGCGACGGCGTAACAAACTGGGGTAATTTCTACTATCGTAGATTGGTAGATGGACTGGTTGTGGCC	AGCGACGGCGTAACAAACTGGGG	TAATTTCTACTATCGTAGAT	TGGTAGATGGACTGGTTGTGGCC	MCL1	OR11A1	112	139	159	83	234
AGCGACGGCGTAACAAACTGGGGTAATTTCTACTATCGTAGATTGTAGAGCGTCGTCTTCTCACAC	AGCGACGGCGTAACAAACTGGGG	TAATTTCTACTATCGTAGAT	TGTAGAGCGTCGTCTTCTCACAC	MCL1	OR5K4	144	280	19	57	319
AGCGACGGCGTAACAAACTGGGGTAATTTCTACTATCGTAGATTGTTTGGATATTCACCAGCATCT	AGCGACGGCGTAACAAACTGGGG	TAATTTCTACTATCGTAGAT	TGTTTGGATATTCACCAGCATCT	MCL1	OR7C2	129	172	92	3	161
AGCGACGGCGTAACAAACTGGGGTAATTTCTACTATCGTAGATTTGTCCTGCCTCTGGGGCTCATC	AGCGACGGCGTAACAAACTGGGG	TAATTTCTACTATCGTAGAT	TTGTCCTGCCTCTGGGGCTCATC	MCL1	OR2C3	268	158	206	99	318
AGCGACGGCGTAACAAACTGGGGTAATTTCTACTGTCGTAGATAACAGGTAGTGAATGAACTCTTC	AGCGACGGCGTAACAAACTGGGG	TAATTTCTACTGTCGTAGAT	AACAGGTAGTGAATGAACTCTTC	MCL1	BCL2L1	0	28	26	14	190
AGCGACGGCGTAACAAACTGGGGTAATTTCTACTGTCGTAGATAACTGCGGTACCGGCGGGCATTC	AGCGACGGCGTAACAAACTGGGG	TAATTTCTACTGTCGTAGAT	AACTGCGGTACCGGCGGGCATTC	MCL1	BCL2L1	6	7	0	3	228
AGCGACGGCGTAACAAACTGGGGTAATTTCTACTGTCGTAGATAAGGCATTCTTAAATTCCTTATT	AGCGACGGCGTAACAAACTGGGG	TAATTTCTACTGTCGTAGAT	AAGGCATTCTTAAATTCCTTATT	MCL1	OR6B3	65	59	13	94	90
AGCGACGGCGTAACAAACTGGGGTAATTTCTACTGTCGTAGATAATCCCATCATCTATGGCATGAG	AGCGACGGCGTAACAAACTGGGG	TAATTTCTACTGTCGTAGAT	AATCCCATCATCTATGGCATGAG	MCL1	OR52I1	329	254	169	55	265
AGCGACGGCGTAACAAACTGGGGTAATTTCTACTGTCGTAGATAATTGATCCTGCCAAGATAAATA	AGCGACGGCGTAACAAACTGGGG	TAATTTCTACTGTCGTAGAT	AATTGATCCTGCCAAGATAAATA	MCL1	OR5K3	72	100	79	32	85
AGCGACGGCGTAACAAACTGGGGTAATTTCTACTGTCGTAGATACAGACCCAAGAGCTCCAGAAAT	AGCGACGGCGTAACAAACTGGGG	TAATTTCTACTGTCGTAGAT	ACAGACCCAAGAGCTCCAGAAAT	MCL1	OR4D1	173	146	110	19	193
AGCGACGGCGTAACAAACTGGGGTAATTTCTACTGTCGTAGATACCACGAGTTGTGTTCCCCAAAT	AGCGACGGCGTAACAAACTGGGG	TAATTTCTACTGTCGTAGAT	ACCACGAGTTGTGTTCCCCAAAT	MCL1	OR2H2	116	147	102	43	265
AGCGACGGCGTAACAAACTGGGGTAATTTCTACTGTCGTAGATAGAAATCAGCAAGTGAAACAAGC	AGCGACGGCGTAACAAACTGGGG	TAATTTCTACTGTCGTAGAT	AGAAATCAGCAAGTGAAACAAGC	MCL1	OR6C4	212	228	89	98	254
AGCGACGGCGTAACAAACTGGGGTAATTTCTACTGTCGTAGATAGGAAACTAATATCTAGGATACC	AGCGACGGCGTAACAAACTGGGG	TAATTTCTACTGTCGTAGAT	AGGAAACTAATATCTAGGATACC	MCL1	OR7G3	87	77	17	69	118
AGCGACGGCGTAACAAACTGGGGTAATTTCTACTGTCGTAGATATTCGCTGATGGCTTTATGTAGA	AGCGACGGCGTAACAAACTGGGG	TAATTTCTACTGTCGTAGAT	ATTCGCTGATGGCTTTATGTAGA	MCL1	OR6C70	65	87	51	34	195
AGCGACGGCGTAACAAACTGGGGTAATTTCTACTGTCGTAGATCAGTCCCCCATGTACTTCCTGCT	AGCGACGGCGTAACAAACTGGGG	TAATTTCTACTGTCGTAGAT	CAGTCCCCCATGTACTTCCTGCT	MCL1	OR4F6	308	277	190	278	366
AGCGACGGCGTAACAAACTGGGGTAATTTCTACTGTCGTAGATCCAGAAAGGATACAGCTGGAGTC	AGCGACGGCGTAACAAACTGGGG	TAATTTCTACTGTCGTAGAT	CCAGAAAGGATACAGCTGGAGTC	MCL1	BCL2L1	11	12	13	33	138
AGCGACGGCGTAACAAACTGGGGTAATTTCTACTGTCGTAGATCCCCATCCCGGAAGAGTTCATTC	AGCGACGGCGTAACAAACTGGGG	TAATTTCTACTGTCGTAGAT	CCCCATCCCGGAAGAGTTCATTC	MCL1	BCL2L1	2	15	0	15	192
AGCGACGGCGTAACAAACTGGGGTAATTTCTACTGTCGTAGATCGACTGAAGAGTGAGCCCAGCAG	AGCGACGGCGTAACAAACTGGGG	TAATTTCTACTGTCGTAGAT	CGACTGAAGAGTGAGCCCAGCAG	MCL1	BCL2L1	26	42	65	17	283
AGCGACGGCGTAACAAACTGGGGTAATTTCTACTGTCGTAGATCTATTCCCATGTCCTTCGAGCCG	AGCGACGGCGTAACAAACTGGGG	TAATTTCTACTGTCGTAGAT	CTATTCCCATGTCCTTCGAGCCG	MCL1	OR2M4	339	477	217	75	451
AGCGACGGCGTAACAAACTGGGGTAATTTCTACTGTCGTAGATCTGAGAAATTAATGATATAAACA	AGCGACGGCGTAACAAACTGGGG	TAATTTCTACTGTCGTAGAT	CTGAGAAATTAATGATATAAACA	MCL1	OR5W2	41	36	1	27	55
AGCGACGGCGTAACAAACTGGGGTAATTTCTACTGTCGTAGATCTGCTGCCATGGGGATCACCTCC	AGCGACGGCGTAACAAACTGGGG	TAATTTCTACTGTCGTAGAT	CTGCTGCCATGGGGATCACCTCC	MCL1	BCL2L1	54	67	27	12	323
AGCGACGGCGTAACAAACTGGGGTAATTTCTACTGTCGTAGATCTTATTGCCCGTTTAACATCTTT	AGCGACGGCGTAACAAACTGGGG	TAATTTCTACTGTCGTAGAT	CTTATTGCCCGTTTAACATCTTT	MCL1	OR13H1	177	200	39	64	202
AGCGACGGCGTAACAAACTGGGGTAATTTCTACTGTCGTAGATGAAACATTCTTCTGGTGGTCTAG	AGCGACGGCGTAACAAACTGGGG	TAATTTCTACTGTCGTAGAT	GAAACATTCTTCTGGTGGTCTAG	MCL1	OR4F15	177	243	120	50	219
AGCGACGGCGTAACAAACTGGGGTAATTTCTACTGTCGTAGATGAGGATGTATGGCTCAAATCTTC	AGCGACGGCGTAACAAACTGGGG	TAATTTCTACTGTCGTAGAT	GAGGATGTATGGCTCAAATCTTC	MCL1	OR4K14	293	212	205	87	267
AGCGACGGCGTAACAAACTGGGGTAATTTCTACTGTCGTAGATGATGCCCGGGAGGTGATCCCCAT	AGCGACGGCGTAACAAACTGGGG	TAATTTCTACTGTCGTAGAT	GATGCCCGGGAGGTGATCCCCAT	MCL1	BCL2L1	33	31	114	24	270
AGCGACGGCGTAACAAACTGGGGTAATTTCTACTGTCGTAGATGCAATGGCTTAATATCACAGAGA	AGCGACGGCGTAACAAACTGGGG	TAATTTCTACTGTCGTAGAT	GCAATGGCTTAATATCACAGAGA	MCL1	OR12D2	132	168	12	71	179
AGCGACGGCGTAACAAACTGGGGTAATTTCTACTGTCGTAGATGGACGGGGGTGAAAACAGTGTAA	AGCGACGGCGTAACAAACTGGGG	TAATTTCTACTGTCGTAGAT	GGACGGGGGTGAAAACAGTGTAA	MCL1	OR4K5	157	156	97	111	231
AGCGACGGCGTAACAAACTGGGGTAATTTCTACTGTCGTAGATGGATAATCGATGGCTTGATCCAG	AGCGACGGCGTAACAAACTGGGG	TAATTTCTACTGTCGTAGAT	GGATAATCGATGGCTTGATCCAG	MCL1	OR2V2	183	243	52	62	289
AGCGACGGCGTAACAAACTGGGGTAATTTCTACTGTCGTAGATGGCTCTCGGCTGCTGCATTGTTC	AGCGACGGCGTAACAAACTGGGG	TAATTTCTACTGTCGTAGAT	GGCTCTCGGCTGCTGCATTGTTC	MCL1	BCL2L1	84	44	66	64	309
AGCGACGGCGTAACAAACTGGGGTAATTTCTACTGTCGTAGATGGTCCTTCCTGTTCATGTACTTG	AGCGACGGCGTAACAAACTGGGG	TAATTTCTACTGTCGTAGAT	GGTCCTTCCTGTTCATGTACTTG	MCL1	OR1G1	258	337	187	120	283
AGCGACGGCGTAACAAACTGGGGTAATTTCTACTGTCGTAGATGTGATGTGGAAGAGAACAGGACT	AGCGACGGCGTAACAAACTGGGG	TAATTTCTACTGTCGTAGAT	GTGATGTGGAAGAGAACAGGACT	MCL1	BCL2L1	10	23	3	8	189
AGCGACGGCGTAACAAACTGGGGTAATTTCTACTGTCGTAGATGTGGAACTCTATGGGAACAATGC	AGCGACGGCGTAACAAACTGGGG	TAATTTCTACTGTCGTAGAT	GTGGAACTCTATGGGAACAATGC	MCL1	BCL2L1	18	24	23	2	186
AGCGACGGCGTAACAAACTGGGGTAATTTCTACTGTCGTAGATTCAAAGTATAGATGAGGGGGTTG	AGCGACGGCGTAACAAACTGGGG	TAATTTCTACTGTCGTAGAT	TCAAAGTATAGATGAGGGGGTTG	MCL1	OR13A1	118	171	36	75	139
AGCGACGGCGTAACAAACTGGGGTAATTTCTACTGTCGTAGATTCCTTCGGCGGGGCACTGTGCGT	AGCGACGGCGTAACAAACTGGGG	TAATTTCTACTGTCGTAGAT	TCCTTCGGCGGGGCACTGTGCGT	MCL1	BCL2L1	16	26	28	6	270
AGCGACGGCGTAACAAACTGGGGTAATTTCTACTGTCGTAGATTCTCCTACAAGCTTTCCCAGAAA	AGCGACGGCGTAACAAACTGGGG	TAATTTCTACTGTCGTAGAT	TCTCCTACAAGCTTTCCCAGAAA	MCL1	BCL2L1	19	3	81	1	126
AGCGACGGCGTAACAAACTGGGGTAATTTCTACTGTCGTAGATTCTCCTTCGGCGGGGCACTGTGC	AGCGACGGCGTAACAAACTGGGG	TAATTTCTACTGTCGTAGAT	TCTCCTTCGGCGGGGCACTGTGC	MCL1	BCL2L1	245	209	116	315	330
AGCGACGGCGTAACAAACTGGGGTAATTTCTACTGTCGTAGATTGACCGAGGGCAATTGCTCAAAC	AGCGACGGCGTAACAAACTGGGG	TAATTTCTACTGTCGTAGAT	TGACCGAGGGCAATTGCTCAAAC	MCL1	OR9A4	168	194	127	87	282
AGCGACGGCGTAACAAACTGGGGTAATTTCTACTGTCGTAGATTGGAACTCTATGGGAACAATGCA	AGCGACGGCGTAACAAACTGGGG	TAATTTCTACTGTCGTAGAT	TGGAACTCTATGGGAACAATGCA	MCL1	BCL2L1	9	11	36	42	171
AGCGACGGCGTAACAAACTGGGGTAATTTCTACTGTCGTAGATTGGCTGCATTAGCTCAGTTATTC	AGCGACGGCGTAACAAACTGGGG	TAATTTCTACTGTCGTAGAT	TGGCTGCATTAGCTCAGTTATTC	MCL1	OR9K2	191	221	92	154	278
AGCGACGGCGTAACAAACTGGGGTAATTTCTACTGTCGTAGATTGGGAAAGCTTGTAGGAGAGAAA	AGCGACGGCGTAACAAACTGGGG	TAATTTCTACTGTCGTAGAT	TGGGAAAGCTTGTAGGAGAGAAA	MCL1	BCL2L1	33	4	22	7	130
AGCGACGGCGTAACAAACTGGGGTAATTTCTACTGTCGTAGATTGGTAGATGGACTGGTTGTGGCC	AGCGACGGCGTAACAAACTGGGG	TAATTTCTACTGTCGTAGAT	TGGTAGATGGACTGGTTGTGGCC	MCL1	OR11A1	292	235	205	141	313
AGCGACGGCGTAACAAACTGGGGTAATTTCTACTGTCGTAGATTGTAGAGCGTCGTCTTCTCACAC	AGCGACGGCGTAACAAACTGGGG	TAATTTCTACTGTCGTAGAT	TGTAGAGCGTCGTCTTCTCACAC	MCL1	OR5K4	197	280	165	86	385
AGCGACGGCGTAACAAACTGGGGTAATTTCTACTGTCGTAGATTGTTTGGATATTCACCAGCATCT	AGCGACGGCGTAACAAACTGGGG	TAATTTCTACTGTCGTAGAT	TGTTTGGATATTCACCAGCATCT	MCL1	OR7C2	161	169	44	82	239
AGCGACGGCGTAACAAACTGGGGTAATTTCTACTGTCGTAGATTTGTCCTGCCTCTGGGGCTCATC	AGCGACGGCGTAACAAACTGGGG	TAATTTCTACTGTCGTAGAT	TTGTCCTGCCTCTGGGGCTCATC	MCL1	OR2C3	221	329	296	139	356
AGCTTATAAAATGCTGGCCCGAGAAATTTCTACTCTAGTAGATAAGCCGCGATACGCAAAGTAATC	AGCTTATAAAATGCTGGCCCGAG	AAATTTCTACTCTAGTAGAT	AAGCCGCGATACGCAAAGTAATC	SMARCA2	SMARCA4	10	2	13	0	85
AGCTTATAAAATGCTGGCCCGAGAAATTTCTACTCTAGTAGATAAGGCATTCTTAAATTCCTTATT	AGCTTATAAAATGCTGGCCCGAG	AAATTTCTACTCTAGTAGAT	AAGGCATTCTTAAATTCCTTATT	SMARCA2	OR6B3	125	85	193	179	63
AGCTTATAAAATGCTGGCCCGAGAAATTTCTACTCTAGTAGATAATCCCATCATCTATGGCATGAG	AGCTTATAAAATGCTGGCCCGAG	AAATTTCTACTCTAGTAGAT	AATCCCATCATCTATGGCATGAG	SMARCA2	OR52I1	276	242	371	208	108
AGCTTATAAAATGCTGGCCCGAGAAATTTCTACTCTAGTAGATAATTGATCCTGCCAAGATAAATA	AGCTTATAAAATGCTGGCCCGAG	AAATTTCTACTCTAGTAGAT	AATTGATCCTGCCAAGATAAATA	SMARCA2	OR5K3	38	83	73	47	43
AGCTTATAAAATGCTGGCCCGAGAAATTTCTACTCTAGTAGATACAAGTGGGCCCCCTCCGTGGTG	AGCTTATAAAATGCTGGCCCGAG	AAATTTCTACTCTAGTAGAT	ACAAGTGGGCCCCCTCCGTGGTG	SMARCA2	SMARCA4	9	47	40	48	140
AGCTTATAAAATGCTGGCCCGAGAAATTTCTACTCTAGTAGATACAGACCCAAGAGCTCCAGAAAT	AGCTTATAAAATGCTGGCCCGAG	AAATTTCTACTCTAGTAGAT	ACAGACCCAAGAGCTCCAGAAAT	SMARCA2	OR4D1	105	138	57	104	115
AGCTTATAAAATGCTGGCCCGAGAAATTTCTACTCTAGTAGATACCACGAGTTGTGTTCCCCAAAT	AGCTTATAAAATGCTGGCCCGAG	AAATTTCTACTCTAGTAGAT	ACCACGAGTTGTGTTCCCCAAAT	SMARCA2	OR2H2	209	243	241	136	144
AGCTTATAAAATGCTGGCCCGAGAAATTTCTACTCTAGTAGATAGAAATCAGCAAGTGAAACAAGC	AGCTTATAAAATGCTGGCCCGAG	AAATTTCTACTCTAGTAGAT	AGAAATCAGCAAGTGAAACAAGC	SMARCA2	OR6C4	120	190	343	194	110
AGCTTATAAAATGCTGGCCCGAGAAATTTCTACTCTAGTAGATAGCTTCTTGATAGAATTCTTCCC	AGCTTATAAAATGCTGGCCCGAG	AAATTTCTACTCTAGTAGAT	AGCTTCTTGATAGAATTCTTCCC	SMARCA2	SMARCA4	29	33	19	53	70
AGCTTATAAAATGCTGGCCCGAGAAATTTCTACTCTAGTAGATAGGAAACTAATATCTAGGATACC	AGCTTATAAAATGCTGGCCCGAG	AAATTTCTACTCTAGTAGAT	AGGAAACTAATATCTAGGATACC	SMARCA2	OR7G3	62	83	256	70	61
AGCTTATAAAATGCTGGCCCGAGAAATTTCTACTCTAGTAGATATCTGGTTGTAGCGCGGGTCGTC	AGCTTATAAAATGCTGGCCCGAG	AAATTTCTACTCTAGTAGAT	ATCTGGTTGTAGCGCGGGTCGTC	SMARCA2	SMARCA4	83	50	170	47	136
AGCTTATAAAATGCTGGCCCGAGAAATTTCTACTCTAGTAGATATTCGCTGATGGCTTTATGTAGA	AGCTTATAAAATGCTGGCCCGAG	AAATTTCTACTCTAGTAGAT	ATTCGCTGATGGCTTTATGTAGA	SMARCA2	OR6C70	75	100	166	48	107
AGCTTATAAAATGCTGGCCCGAGAAATTTCTACTCTAGTAGATCAAGTTCCTGAATTCGGTGTGCG	AGCTTATAAAATGCTGGCCCGAG	AAATTTCTACTCTAGTAGAT	CAAGTTCCTGAATTCGGTGTGCG	SMARCA2	SMARCA4	143	152	203	303	131
AGCTTATAAAATGCTGGCCCGAGAAATTTCTACTCTAGTAGATCAGTCCCCCATGTACTTCCTGCT	AGCTTATAAAATGCTGGCCCGAG	AAATTTCTACTCTAGTAGAT	CAGTCCCCCATGTACTTCCTGCT	SMARCA2	OR4F6	297	328	534	380	194
AGCTTATAAAATGCTGGCCCGAGAAATTTCTACTCTAGTAGATCCCCGGTCATGGCAAAGGGTGCG	AGCTTATAAAATGCTGGCCCGAG	AAATTTCTACTCTAGTAGAT	CCCCGGTCATGGCAAAGGGTGCG	SMARCA2	SMARCA4	161	174	271	250	136
AGCTTATAAAATGCTGGCCCGAGAAATTTCTACTCTAGTAGATCCCGAGGCTCGGTACAGGTCCAG	AGCTTATAAAATGCTGGCCCGAG	AAATTTCTACTCTAGTAGAT	CCCGAGGCTCGGTACAGGTCCAG	SMARCA2	SMARCA4	53	51	79	83	170
AGCTTATAAAATGCTGGCCCGAGAAATTTCTACTCTAGTAGATCCGAGCACTTGGGGTTCACTGGC	AGCTTATAAAATGCTGGCCCGAG	AAATTTCTACTCTAGTAGAT	CCGAGCACTTGGGGTTCACTGGC	SMARCA2	SMARCA4	169	236	449	345	117
AGCTTATAAAATGCTGGCCCGAGAAATTTCTACTCTAGTAGATCGTATCGCGGCTTTAAATACCTC	AGCTTATAAAATGCTGGCCCGAG	AAATTTCTACTCTAGTAGAT	CGTATCGCGGCTTTAAATACCTC	SMARCA2	SMARCA4	28	58	202	28	98
AGCTTATAAAATGCTGGCCCGAGAAATTTCTACTCTAGTAGATCTATTCCCATGTCCTTCGAGCCG	AGCTTATAAAATGCTGGCCCGAG	AAATTTCTACTCTAGTAGAT	CTATTCCCATGTCCTTCGAGCCG	SMARCA2	OR2M4	236	297	398	223	216
AGCTTATAAAATGCTGGCCCGAGAAATTTCTACTCTAGTAGATCTCCTTGGCGACCTGGGCAGCCT	AGCTTATAAAATGCTGGCCCGAG	AAATTTCTACTCTAGTAGAT	CTCCTTGGCGACCTGGGCAGCCT	SMARCA2	SMARCA4	0	0	0	0	2
AGCTTATAAAATGCTGGCCCGAGAAATTTCTACTCTAGTAGATCTGAGAAATTAATGATATAAACA	AGCTTATAAAATGCTGGCCCGAG	AAATTTCTACTCTAGTAGAT	CTGAGAAATTAATGATATAAACA	SMARCA2	OR5W2	30	24	16	45	18
AGCTTATAAAATGCTGGCCCGAGAAATTTCTACTCTAGTAGATCTGATCTCTCTGATCATCAGAAT	AGCTTATAAAATGCTGGCCCGAG	AAATTTCTACTCTAGTAGAT	CTGATCTCTCTGATCATCAGAAT	SMARCA2	SMARCA4	110	154	104	153	90
AGCTTATAAAATGCTGGCCCGAGAAATTTCTACTCTAGTAGATCTTATTGCCCGTTTAACATCTTT	AGCTTATAAAATGCTGGCCCGAG	AAATTTCTACTCTAGTAGAT	CTTATTGCCCGTTTAACATCTTT	SMARCA2	OR13H1	179	229	256	222	143
AGCTTATAAAATGCTGGCCCGAGAAATTTCTACTCTAGTAGATGAAACATTCTTCTGGTGGTCTAG	AGCTTATAAAATGCTGGCCCGAG	AAATTTCTACTCTAGTAGAT	GAAACATTCTTCTGGTGGTCTAG	SMARCA2	OR4F15	152	157	130	78	135
AGCTTATAAAATGCTGGCCCGAGAAATTTCTACTCTAGTAGATGACAGCGACTGGAATCCTCACCA	AGCTTATAAAATGCTGGCCCGAG	AAATTTCTACTCTAGTAGAT	GACAGCGACTGGAATCCTCACCA	SMARCA2	SMARCA4	46	42	84	158	184
AGCTTATAAAATGCTGGCCCGAGAAATTTCTACTCTAGTAGATGAGGATGTATGGCTCAAATCTTC	AGCTTATAAAATGCTGGCCCGAG	AAATTTCTACTCTAGTAGAT	GAGGATGTATGGCTCAAATCTTC	SMARCA2	OR4K14	185	196	177	180	123
AGCTTATAAAATGCTGGCCCGAGAAATTTCTACTCTAGTAGATGAGTGGCTGGTGTCCCTGTACAA	AGCTTATAAAATGCTGGCCCGAG	AAATTTCTACTCTAGTAGAT	GAGTGGCTGGTGTCCCTGTACAA	SMARCA2	SMARCA4	4	4	9	2	111
AGCTTATAAAATGCTGGCCCGAGAAATTTCTACTCTAGTAGATGCAATGGCTTAATATCACAGAGA	AGCTTATAAAATGCTGGCCCGAG	AAATTTCTACTCTAGTAGAT	GCAATGGCTTAATATCACAGAGA	SMARCA2	OR12D2	231	192	245	277	95
AGCTTATAAAATGCTGGCCCGAGAAATTTCTACTCTAGTAGATGGAAGAATTCTATCAAGAAGCTC	AGCTTATAAAATGCTGGCCCGAG	AAATTTCTACTCTAGTAGAT	GGAAGAATTCTATCAAGAAGCTC	SMARCA2	SMARCA4	5	2	9	23	62
AGCTTATAAAATGCTGGCCCGAGAAATTTCTACTCTAGTAGATGGACGGGGGTGAAAACAGTGTAA	AGCTTATAAAATGCTGGCCCGAG	AAATTTCTACTCTAGTAGAT	GGACGGGGGTGAAAACAGTGTAA	SMARCA2	OR4K5	64	79	125	120	97
AGCTTATAAAATGCTGGCCCGAGAAATTTCTACTCTAGTAGATGGATAATCGATGGCTTGATCCAG	AGCTTATAAAATGCTGGCCCGAG	AAATTTCTACTCTAGTAGAT	GGATAATCGATGGCTTGATCCAG	SMARCA2	OR2V2	174	192	196	110	141
AGCTTATAAAATGCTGGCCCGAGAAATTTCTACTCTAGTAGATGGGGCATCTGTGCCTGTGAGGAT	AGCTTATAAAATGCTGGCCCGAG	AAATTTCTACTCTAGTAGAT	GGGGCATCTGTGCCTGTGAGGAT	SMARCA2	SMARCA4	84	95	137	119	118
AGCTTATAAAATGCTGGCCCGAGAAATTTCTACTCTAGTAGATGGTCCTTCCTGTTCATGTACTTG	AGCTTATAAAATGCTGGCCCGAG	AAATTTCTACTCTAGTAGAT	GGTCCTTCCTGTTCATGTACTTG	SMARCA2	OR1G1	222	286	325	333	160
AGCTTATAAAATGCTGGCCCGAGAAATTTCTACTCTAGTAGATTCAAAGTATAGATGAGGGGGTTG	AGCTTATAAAATGCTGGCCCGAG	AAATTTCTACTCTAGTAGAT	TCAAAGTATAGATGAGGGGGTTG	SMARCA2	OR13A1	135	137	180	398	104
AGCTTATAAAATGCTGGCCCGAGAAATTTCTACTCTAGTAGATTCCTTGGCGACCTGGGCAGCCTT	AGCTTATAAAATGCTGGCCCGAG	AAATTTCTACTCTAGTAGAT	TCCTTGGCGACCTGGGCAGCCTT	SMARCA2	SMARCA4	105	155	214	147	173
AGCTTATAAAATGCTGGCCCGAGAAATTTCTACTCTAGTAGATTGACCGAGGGCAATTGCTCAAAC	AGCTTATAAAATGCTGGCCCGAG	AAATTTCTACTCTAGTAGAT	TGACCGAGGGCAATTGCTCAAAC	SMARCA2	OR9A4	253	261	160	215	159
AGCTTATAAAATGCTGGCCCGAGAAATTTCTACTCTAGTAGATTGCCGCACGCTGGTGAAGACCGA	AGCTTATAAAATGCTGGCCCGAG	AAATTTCTACTCTAGTAGAT	TGCCGCACGCTGGTGAAGACCGA	SMARCA2	SMARCA4	112	113	72	75	188
AGCTTATAAAATGCTGGCCCGAGAAATTTCTACTCTAGTAGATTGCTCCATGAGGTACGTGATGAG	AGCTTATAAAATGCTGGCCCGAG	AAATTTCTACTCTAGTAGAT	TGCTCCATGAGGTACGTGATGAG	SMARCA2	SMARCA4	21	31	64	49	154
AGCTTATAAAATGCTGGCCCGAGAAATTTCTACTCTAGTAGATTGGCTGCATTAGCTCAGTTATTC	AGCTTATAAAATGCTGGCCCGAG	AAATTTCTACTCTAGTAGAT	TGGCTGCATTAGCTCAGTTATTC	SMARCA2	OR9K2	212	203	104	189	98
AGCTTATAAAATGCTGGCCCGAGAAATTTCTACTCTAGTAGATTGGTAGATGGACTGGTTGTGGCC	AGCTTATAAAATGCTGGCCCGAG	AAATTTCTACTCTAGTAGAT	TGGTAGATGGACTGGTTGTGGCC	SMARCA2	OR11A1	140	159	461	249	154
AGCTTATAAAATGCTGGCCCGAGAAATTTCTACTCTAGTAGATTGTAGAGCGTCGTCTTCTCACAC	AGCTTATAAAATGCTGGCCCGAG	AAATTTCTACTCTAGTAGAT	TGTAGAGCGTCGTCTTCTCACAC	SMARCA2	OR5K4	184	171	294	143	172
AGCTTATAAAATGCTGGCCCGAGAAATTTCTACTCTAGTAGATTGTTTGGATATTCACCAGCATCT	AGCTTATAAAATGCTGGCCCGAG	AAATTTCTACTCTAGTAGAT	TGTTTGGATATTCACCAGCATCT	SMARCA2	OR7C2	121	97	89	92	103
AGCTTATAAAATGCTGGCCCGAGAAATTTCTACTCTAGTAGATTTCACTATCAGACCTCGGAGCTA	AGCTTATAAAATGCTGGCCCGAG	AAATTTCTACTCTAGTAGAT	TTCACTATCAGACCTCGGAGCTA	SMARCA2	SMARCA4	100	51	86	63	63
AGCTTATAAAATGCTGGCCCGAGAAATTTCTACTCTAGTAGATTTCTGCCGGACCTCCTCTTCGAT	AGCTTATAAAATGCTGGCCCGAG	AAATTTCTACTCTAGTAGAT	TTCTGCCGGACCTCCTCTTCGAT	SMARCA2	SMARCA4	113	146	291	75	118
AGCTTATAAAATGCTGGCCCGAGAAATTTCTACTCTAGTAGATTTGTCCTGCCTCTGGGGCTCATC	AGCTTATAAAATGCTGGCCCGAG	AAATTTCTACTCTAGTAGAT	TTGTCCTGCCTCTGGGGCTCATC	SMARCA2	OR2C3	282	389	271	222	196
AGCTTATAAAATGCTGGCCCGAGTAATTTCTACTATCGTAGATAAGCCGCGATACGCAAAGTAATC	AGCTTATAAAATGCTGGCCCGAG	TAATTTCTACTATCGTAGAT	AAGCCGCGATACGCAAAGTAATC	SMARCA2	SMARCA4	3	6	21	3	110
AGCTTATAAAATGCTGGCCCGAGTAATTTCTACTATCGTAGATAAGGCATTCTTAAATTCCTTATT	AGCTTATAAAATGCTGGCCCGAG	TAATTTCTACTATCGTAGAT	AAGGCATTCTTAAATTCCTTATT	SMARCA2	OR6B3	91	110	82	30	81
AGCTTATAAAATGCTGGCCCGAGTAATTTCTACTATCGTAGATAATCCCATCATCTATGGCATGAG	AGCTTATAAAATGCTGGCCCGAG	TAATTTCTACTATCGTAGAT	AATCCCATCATCTATGGCATGAG	SMARCA2	OR52I1	182	173	201	292	165
AGCTTATAAAATGCTGGCCCGAGTAATTTCTACTATCGTAGATAATTGATCCTGCCAAGATAAATA	AGCTTATAAAATGCTGGCCCGAG	TAATTTCTACTATCGTAGAT	AATTGATCCTGCCAAGATAAATA	SMARCA2	OR5K3	25	43	165	113	43
AGCTTATAAAATGCTGGCCCGAGTAATTTCTACTATCGTAGATACAAGTGGGCCCCCTCCGTGGTG	AGCTTATAAAATGCTGGCCCGAG	TAATTTCTACTATCGTAGAT	ACAAGTGGGCCCCCTCCGTGGTG	SMARCA2	SMARCA4	8	30	50	41	207
AGCTTATAAAATGCTGGCCCGAGTAATTTCTACTATCGTAGATACAGACCCAAGAGCTCCAGAAAT	AGCTTATAAAATGCTGGCCCGAG	TAATTTCTACTATCGTAGAT	ACAGACCCAAGAGCTCCAGAAAT	SMARCA2	OR4D1	169	153	165	34	167
AGCTTATAAAATGCTGGCCCGAGTAATTTCTACTATCGTAGATACCACGAGTTGTGTTCCCCAAAT	AGCTTATAAAATGCTGGCCCGAG	TAATTTCTACTATCGTAGAT	ACCACGAGTTGTGTTCCCCAAAT	SMARCA2	OR2H2	272	249	286	239	212
AGCTTATAAAATGCTGGCCCGAGTAATTTCTACTATCGTAGATAGAAATCAGCAAGTGAAACAAGC	AGCTTATAAAATGCTGGCCCGAG	TAATTTCTACTATCGTAGAT	AGAAATCAGCAAGTGAAACAAGC	SMARCA2	OR6C4	111	137	187	107	102
AGCTTATAAAATGCTGGCCCGAGTAATTTCTACTATCGTAGATAGCTTCTTGATAGAATTCTTCCC	AGCTTATAAAATGCTGGCCCGAG	TAATTTCTACTATCGTAGAT	AGCTTCTTGATAGAATTCTTCCC	SMARCA2	SMARCA4	21	51	46	90	91
AGCTTATAAAATGCTGGCCCGAGTAATTTCTACTATCGTAGATAGGAAACTAATATCTAGGATACC	AGCTTATAAAATGCTGGCCCGAG	TAATTTCTACTATCGTAGAT	AGGAAACTAATATCTAGGATACC	SMARCA2	OR7G3	125	144	175	156	107
AGCTTATAAAATGCTGGCCCGAGTAATTTCTACTATCGTAGATATCTGGTTGTAGCGCGGGTCGTC	AGCTTATAAAATGCTGGCCCGAG	TAATTTCTACTATCGTAGAT	ATCTGGTTGTAGCGCGGGTCGTC	SMARCA2	SMARCA4	122	81	100	156	144
AGCTTATAAAATGCTGGCCCGAGTAATTTCTACTATCGTAGATATTCGCTGATGGCTTTATGTAGA	AGCTTATAAAATGCTGGCCCGAG	TAATTTCTACTATCGTAGAT	ATTCGCTGATGGCTTTATGTAGA	SMARCA2	OR6C70	117	200	328	173	142
AGCTTATAAAATGCTGGCCCGAGTAATTTCTACTATCGTAGATCAAGTTCCTGAATTCGGTGTGCG	AGCTTATAAAATGCTGGCCCGAG	TAATTTCTACTATCGTAGAT	CAAGTTCCTGAATTCGGTGTGCG	SMARCA2	SMARCA4	205	207	150	73	151
AGCTTATAAAATGCTGGCCCGAGTAATTTCTACTATCGTAGATCAGTCCCCCATGTACTTCCTGCT	AGCTTATAAAATGCTGGCCCGAG	TAATTTCTACTATCGTAGAT	CAGTCCCCCATGTACTTCCTGCT	SMARCA2	OR4F6	350	462	361	466	246
AGCTTATAAAATGCTGGCCCGAGTAATTTCTACTATCGTAGATCCCCGGTCATGGCAAAGGGTGCG	AGCTTATAAAATGCTGGCCCGAG	TAATTTCTACTATCGTAGAT	CCCCGGTCATGGCAAAGGGTGCG	SMARCA2	SMARCA4	224	254	409	393	231
AGCTTATAAAATGCTGGCCCGAGTAATTTCTACTATCGTAGATCCCGAGGCTCGGTACAGGTCCAG	AGCTTATAAAATGCTGGCCCGAG	TAATTTCTACTATCGTAGAT	CCCGAGGCTCGGTACAGGTCCAG	SMARCA2	SMARCA4	33	67	43	109	146
AGCTTATAAAATGCTGGCCCGAGTAATTTCTACTATCGTAGATCCGAGCACTTGGGGTTCACTGGC	AGCTTATAAAATGCTGGCCCGAG	TAATTTCTACTATCGTAGAT	CCGAGCACTTGGGGTTCACTGGC	SMARCA2	SMARCA4	172	197	570	177	212
AGCTTATAAAATGCTGGCCCGAGTAATTTCTACTATCGTAGATCGTATCGCGGCTTTAAATACCTC	AGCTTATAAAATGCTGGCCCGAG	TAATTTCTACTATCGTAGAT	CGTATCGCGGCTTTAAATACCTC	SMARCA2	SMARCA4	35	13	64	116	159
AGCTTATAAAATGCTGGCCCGAGTAATTTCTACTATCGTAGATCTATTCCCATGTCCTTCGAGCCG	AGCTTATAAAATGCTGGCCCGAG	TAATTTCTACTATCGTAGAT	CTATTCCCATGTCCTTCGAGCCG	SMARCA2	OR2M4	469	514	667	503	355
AGCTTATAAAATGCTGGCCCGAGTAATTTCTACTATCGTAGATCTCCTTGGCGACCTGGGCAGCCT	AGCTTATAAAATGCTGGCCCGAG	TAATTTCTACTATCGTAGAT	CTCCTTGGCGACCTGGGCAGCCT	SMARCA2	SMARCA4	339	361	263	192	269
AGCTTATAAAATGCTGGCCCGAGTAATTTCTACTATCGTAGATCTGAGAAATTAATGATATAAACA	AGCTTATAAAATGCTGGCCCGAG	TAATTTCTACTATCGTAGAT	CTGAGAAATTAATGATATAAACA	SMARCA2	OR5W2	61	66	27	71	47
AGCTTATAAAATGCTGGCCCGAGTAATTTCTACTATCGTAGATCTGATCTCTCTGATCATCAGAAT	AGCTTATAAAATGCTGGCCCGAG	TAATTTCTACTATCGTAGAT	CTGATCTCTCTGATCATCAGAAT	SMARCA2	SMARCA4	120	111	66	64	74
AGCTTATAAAATGCTGGCCCGAGTAATTTCTACTATCGTAGATCTTATTGCCCGTTTAACATCTTT	AGCTTATAAAATGCTGGCCCGAG	TAATTTCTACTATCGTAGAT	CTTATTGCCCGTTTAACATCTTT	SMARCA2	OR13H1	306	384	551	288	180
AGCTTATAAAATGCTGGCCCGAGTAATTTCTACTATCGTAGATGAAACATTCTTCTGGTGGTCTAG	AGCTTATAAAATGCTGGCCCGAG	TAATTTCTACTATCGTAGAT	GAAACATTCTTCTGGTGGTCTAG	SMARCA2	OR4F15	150	196	174	85	135
AGCTTATAAAATGCTGGCCCGAGTAATTTCTACTATCGTAGATGACAGCGACTGGAATCCTCACCA	AGCTTATAAAATGCTGGCCCGAG	TAATTTCTACTATCGTAGAT	GACAGCGACTGGAATCCTCACCA	SMARCA2	SMARCA4	66	35	308	61	213
AGCTTATAAAATGCTGGCCCGAGTAATTTCTACTATCGTAGATGAGGATGTATGGCTCAAATCTTC	AGCTTATAAAATGCTGGCCCGAG	TAATTTCTACTATCGTAGAT	GAGGATGTATGGCTCAAATCTTC	SMARCA2	OR4K14	200	167	356	166	165
AGCTTATAAAATGCTGGCCCGAGTAATTTCTACTATCGTAGATGAGTGGCTGGTGTCCCTGTACAA	AGCTTATAAAATGCTGGCCCGAG	TAATTTCTACTATCGTAGAT	GAGTGGCTGGTGTCCCTGTACAA	SMARCA2	SMARCA4	9	0	30	6	122
AGCTTATAAAATGCTGGCCCGAGTAATTTCTACTATCGTAGATGCAATGGCTTAATATCACAGAGA	AGCTTATAAAATGCTGGCCCGAG	TAATTTCTACTATCGTAGAT	GCAATGGCTTAATATCACAGAGA	SMARCA2	OR12D2	140	217	156	68	101
AGCTTATAAAATGCTGGCCCGAGTAATTTCTACTATCGTAGATGGAAGAATTCTATCAAGAAGCTC	AGCTTATAAAATGCTGGCCCGAG	TAATTTCTACTATCGTAGAT	GGAAGAATTCTATCAAGAAGCTC	SMARCA2	SMARCA4	24	14	17	38	76
AGCTTATAAAATGCTGGCCCGAGTAATTTCTACTATCGTAGATGGACGGGGGTGAAAACAGTGTAA	AGCTTATAAAATGCTGGCCCGAG	TAATTTCTACTATCGTAGAT	GGACGGGGGTGAAAACAGTGTAA	SMARCA2	OR4K5	114	92	267	189	109
AGCTTATAAAATGCTGGCCCGAGTAATTTCTACTATCGTAGATGGATAATCGATGGCTTGATCCAG	AGCTTATAAAATGCTGGCCCGAG	TAATTTCTACTATCGTAGAT	GGATAATCGATGGCTTGATCCAG	SMARCA2	OR2V2	208	229	341	346	205
AGCTTATAAAATGCTGGCCCGAGTAATTTCTACTATCGTAGATGGGGCATCTGTGCCTGTGAGGAT	AGCTTATAAAATGCTGGCCCGAG	TAATTTCTACTATCGTAGAT	GGGGCATCTGTGCCTGTGAGGAT	SMARCA2	SMARCA4	237	153	217	263	195
AGCTTATAAAATGCTGGCCCGAGTAATTTCTACTATCGTAGATGGTCCTTCCTGTTCATGTACTTG	AGCTTATAAAATGCTGGCCCGAG	TAATTTCTACTATCGTAGAT	GGTCCTTCCTGTTCATGTACTTG	SMARCA2	OR1G1	254	310	570	424	160
AGCTTATAAAATGCTGGCCCGAGTAATTTCTACTATCGTAGATTCAAAGTATAGATGAGGGGGTTG	AGCTTATAAAATGCTGGCCCGAG	TAATTTCTACTATCGTAGAT	TCAAAGTATAGATGAGGGGGTTG	SMARCA2	OR13A1	178	234	178	309	138
AGCTTATAAAATGCTGGCCCGAGTAATTTCTACTATCGTAGATTCCTTGGCGACCTGGGCAGCCTT	AGCTTATAAAATGCTGGCCCGAG	TAATTTCTACTATCGTAGAT	TCCTTGGCGACCTGGGCAGCCTT	SMARCA2	SMARCA4	144	118	161	86	201
AGCTTATAAAATGCTGGCCCGAGTAATTTCTACTATCGTAGATTGACCGAGGGCAATTGCTCAAAC	AGCTTATAAAATGCTGGCCCGAG	TAATTTCTACTATCGTAGAT	TGACCGAGGGCAATTGCTCAAAC	SMARCA2	OR9A4	352	367	212	478	226
AGCTTATAAAATGCTGGCCCGAGTAATTTCTACTATCGTAGATTGCCGCACGCTGGTGAAGACCGA	AGCTTATAAAATGCTGGCCCGAG	TAATTTCTACTATCGTAGAT	TGCCGCACGCTGGTGAAGACCGA	SMARCA2	SMARCA4	97	105	63	50	165
AGCTTATAAAATGCTGGCCCGAGTAATTTCTACTATCGTAGATTGCTCCATGAGGTACGTGATGAG	AGCTTATAAAATGCTGGCCCGAG	TAATTTCTACTATCGTAGAT	TGCTCCATGAGGTACGTGATGAG	SMARCA2	SMARCA4	104	41	125	167	202
AGCTTATAAAATGCTGGCCCGAGTAATTTCTACTATCGTAGATTGGCTGCATTAGCTCAGTTATTC	AGCTTATAAAATGCTGGCCCGAG	TAATTTCTACTATCGTAGAT	TGGCTGCATTAGCTCAGTTATTC	SMARCA2	OR9K2	281	275	337	219	212
AGCTTATAAAATGCTGGCCCGAGTAATTTCTACTATCGTAGATTGGTAGATGGACTGGTTGTGGCC	AGCTTATAAAATGCTGGCCCGAG	TAATTTCTACTATCGTAGAT	TGGTAGATGGACTGGTTGTGGCC	SMARCA2	OR11A1	176	336	143	160	226
AGCTTATAAAATGCTGGCCCGAGTAATTTCTACTATCGTAGATTGTAGAGCGTCGTCTTCTCACAC	AGCTTATAAAATGCTGGCCCGAG	TAATTTCTACTATCGTAGAT	TGTAGAGCGTCGTCTTCTCACAC	SMARCA2	OR5K4	363	430	267	428	322
AGCTTATAAAATGCTGGCCCGAGTAATTTCTACTATCGTAGATTGTTTGGATATTCACCAGCATCT	AGCTTATAAAATGCTGGCCCGAG	TAATTTCTACTATCGTAGAT	TGTTTGGATATTCACCAGCATCT	SMARCA2	OR7C2	169	133	122	166	93
AGCTTATAAAATGCTGGCCCGAGTAATTTCTACTATCGTAGATTTCACTATCAGACCTCGGAGCTA	AGCTTATAAAATGCTGGCCCGAG	TAATTTCTACTATCGTAGAT	TTCACTATCAGACCTCGGAGCTA	SMARCA2	SMARCA4	137	160	165	89	175
AGCTTATAAAATGCTGGCCCGAGTAATTTCTACTATCGTAGATTTCTGCCGGACCTCCTCTTCGAT	AGCTTATAAAATGCTGGCCCGAG	TAATTTCTACTATCGTAGAT	TTCTGCCGGACCTCCTCTTCGAT	SMARCA2	SMARCA4	163	136	110	145	152
AGCTTATAAAATGCTGGCCCGAGTAATTTCTACTATCGTAGATTTGTCCTGCCTCTGGGGCTCATC	AGCTTATAAAATGCTGGCCCGAG	TAATTTCTACTATCGTAGAT	TTGTCCTGCCTCTGGGGCTCATC	SMARCA2	OR2C3	365	292	386	185	218
AGCTTATAAAATGCTGGCCCGAGTAATTTCTACTGTCGTAGATAAGCCGCGATACGCAAAGTAATC	AGCTTATAAAATGCTGGCCCGAG	TAATTTCTACTGTCGTAGAT	AAGCCGCGATACGCAAAGTAATC	SMARCA2	SMARCA4	2	4	4	10	150
AGCTTATAAAATGCTGGCCCGAGTAATTTCTACTGTCGTAGATAAGGCATTCTTAAATTCCTTATT	AGCTTATAAAATGCTGGCCCGAG	TAATTTCTACTGTCGTAGAT	AAGGCATTCTTAAATTCCTTATT	SMARCA2	OR6B3	140	68	113	143	72
AGCTTATAAAATGCTGGCCCGAGTAATTTCTACTGTCGTAGATAATCCCATCATCTATGGCATGAG	AGCTTATAAAATGCTGGCCCGAG	TAATTTCTACTGTCGTAGAT	AATCCCATCATCTATGGCATGAG	SMARCA2	OR52I1	299	313	497	359	217
AGCTTATAAAATGCTGGCCCGAGTAATTTCTACTGTCGTAGATAATTGATCCTGCCAAGATAAATA	AGCTTATAAAATGCTGGCCCGAG	TAATTTCTACTGTCGTAGAT	AATTGATCCTGCCAAGATAAATA	SMARCA2	OR5K3	133	57	170	38	66
AGCTTATAAAATGCTGGCCCGAGTAATTTCTACTGTCGTAGATACAAGTGGGCCCCCTCCGTGGTG	AGCTTATAAAATGCTGGCCCGAG	TAATTTCTACTGTCGTAGAT	ACAAGTGGGCCCCCTCCGTGGTG	SMARCA2	SMARCA4	51	19	15	42	252
AGCTTATAAAATGCTGGCCCGAGTAATTTCTACTGTCGTAGATACAGACCCAAGAGCTCCAGAAAT	AGCTTATAAAATGCTGGCCCGAG	TAATTTCTACTGTCGTAGAT	ACAGACCCAAGAGCTCCAGAAAT	SMARCA2	OR4D1	160	139	106	156	141
AGCTTATAAAATGCTGGCCCGAGTAATTTCTACTGTCGTAGATACCACGAGTTGTGTTCCCCAAAT	AGCTTATAAAATGCTGGCCCGAG	TAATTTCTACTGTCGTAGAT	ACCACGAGTTGTGTTCCCCAAAT	SMARCA2	OR2H2	263	299	197	331	173
AGCTTATAAAATGCTGGCCCGAGTAATTTCTACTGTCGTAGATAGAAATCAGCAAGTGAAACAAGC	AGCTTATAAAATGCTGGCCCGAG	TAATTTCTACTGTCGTAGAT	AGAAATCAGCAAGTGAAACAAGC	SMARCA2	OR6C4	176	190	214	211	120
AGCTTATAAAATGCTGGCCCGAGTAATTTCTACTGTCGTAGATAGCTTCTTGATAGAATTCTTCCC	AGCTTATAAAATGCTGGCCCGAG	TAATTTCTACTGTCGTAGAT	AGCTTCTTGATAGAATTCTTCCC	SMARCA2	SMARCA4	15	16	165	26	82
AGCTTATAAAATGCTGGCCCGAGTAATTTCTACTGTCGTAGATAGGAAACTAATATCTAGGATACC	AGCTTATAAAATGCTGGCCCGAG	TAATTTCTACTGTCGTAGAT	AGGAAACTAATATCTAGGATACC	SMARCA2	OR7G3	111	121	124	129	96
AGCTTATAAAATGCTGGCCCGAGTAATTTCTACTGTCGTAGATATCTGGTTGTAGCGCGGGTCGTC	AGCTTATAAAATGCTGGCCCGAG	TAATTTCTACTGTCGTAGAT	ATCTGGTTGTAGCGCGGGTCGTC	SMARCA2	SMARCA4	83	100	19	59	178
AGCTTATAAAATGCTGGCCCGAGTAATTTCTACTGTCGTAGATATTCGCTGATGGCTTTATGTAGA	AGCTTATAAAATGCTGGCCCGAG	TAATTTCTACTGTCGTAGAT	ATTCGCTGATGGCTTTATGTAGA	SMARCA2	OR6C70	136	122	124	197	110
AGCTTATAAAATGCTGGCCCGAGTAATTTCTACTGTCGTAGATCAAGTTCCTGAATTCGGTGTGCG	AGCTTATAAAATGCTGGCCCGAG	TAATTTCTACTGTCGTAGAT	CAAGTTCCTGAATTCGGTGTGCG	SMARCA2	SMARCA4	253	304	611	265	216
AGCTTATAAAATGCTGGCCCGAGTAATTTCTACTGTCGTAGATCAGTCCCCCATGTACTTCCTGCT	AGCTTATAAAATGCTGGCCCGAG	TAATTTCTACTGTCGTAGAT	CAGTCCCCCATGTACTTCCTGCT	SMARCA2	OR4F6	342	257	212	271	234
AGCTTATAAAATGCTGGCCCGAGTAATTTCTACTGTCGTAGATCCCCGGTCATGGCAAAGGGTGCG	AGCTTATAAAATGCTGGCCCGAG	TAATTTCTACTGTCGTAGAT	CCCCGGTCATGGCAAAGGGTGCG	SMARCA2	SMARCA4	388	242	311	292	208
AGCTTATAAAATGCTGGCCCGAGTAATTTCTACTGTCGTAGATCCCGAGGCTCGGTACAGGTCCAG	AGCTTATAAAATGCTGGCCCGAG	TAATTTCTACTGTCGTAGAT	CCCGAGGCTCGGTACAGGTCCAG	SMARCA2	SMARCA4	110	71	136	27	258
AGCTTATAAAATGCTGGCCCGAGTAATTTCTACTGTCGTAGATCCGAGCACTTGGGGTTCACTGGC	AGCTTATAAAATGCTGGCCCGAG	TAATTTCTACTGTCGTAGAT	CCGAGCACTTGGGGTTCACTGGC	SMARCA2	SMARCA4	257	238	430	290	192
AGCTTATAAAATGCTGGCCCGAGTAATTTCTACTGTCGTAGATCGTATCGCGGCTTTAAATACCTC	AGCTTATAAAATGCTGGCCCGAG	TAATTTCTACTGTCGTAGAT	CGTATCGCGGCTTTAAATACCTC	SMARCA2	SMARCA4	17	5	47	60	127
AGCTTATAAAATGCTGGCCCGAGTAATTTCTACTGTCGTAGATCTATTCCCATGTCCTTCGAGCCG	AGCTTATAAAATGCTGGCCCGAG	TAATTTCTACTGTCGTAGAT	CTATTCCCATGTCCTTCGAGCCG	SMARCA2	OR2M4	358	346	333	558	312
AGCTTATAAAATGCTGGCCCGAGTAATTTCTACTGTCGTAGATCTCCTTGGCGACCTGGGCAGCCT	AGCTTATAAAATGCTGGCCCGAG	TAATTTCTACTGTCGTAGAT	CTCCTTGGCGACCTGGGCAGCCT	SMARCA2	SMARCA4	343	306	354	183	199
AGCTTATAAAATGCTGGCCCGAGTAATTTCTACTGTCGTAGATCTGAGAAATTAATGATATAAACA	AGCTTATAAAATGCTGGCCCGAG	TAATTTCTACTGTCGTAGAT	CTGAGAAATTAATGATATAAACA	SMARCA2	OR5W2	44	49	27	51	47
AGCTTATAAAATGCTGGCCCGAGTAATTTCTACTGTCGTAGATCTGATCTCTCTGATCATCAGAAT	AGCTTATAAAATGCTGGCCCGAG	TAATTTCTACTGTCGTAGAT	CTGATCTCTCTGATCATCAGAAT	SMARCA2	SMARCA4	106	122	199	112	90
AGCTTATAAAATGCTGGCCCGAGTAATTTCTACTGTCGTAGATCTTATTGCCCGTTTAACATCTTT	AGCTTATAAAATGCTGGCCCGAG	TAATTTCTACTGTCGTAGAT	CTTATTGCCCGTTTAACATCTTT	SMARCA2	OR13H1	153	174	371	305	120
AGCTTATAAAATGCTGGCCCGAGTAATTTCTACTGTCGTAGATGAAACATTCTTCTGGTGGTCTAG	AGCTTATAAAATGCTGGCCCGAG	TAATTTCTACTGTCGTAGAT	GAAACATTCTTCTGGTGGTCTAG	SMARCA2	OR4F15	284	413	396	60	209
AGCTTATAAAATGCTGGCCCGAGTAATTTCTACTGTCGTAGATGACAGCGACTGGAATCCTCACCA	AGCTTATAAAATGCTGGCCCGAG	TAATTTCTACTGTCGTAGAT	GACAGCGACTGGAATCCTCACCA	SMARCA2	SMARCA4	84	77	273	257	218
AGCTTATAAAATGCTGGCCCGAGTAATTTCTACTGTCGTAGATGAGGATGTATGGCTCAAATCTTC	AGCTTATAAAATGCTGGCCCGAG	TAATTTCTACTGTCGTAGAT	GAGGATGTATGGCTCAAATCTTC	SMARCA2	OR4K14	248	272	309	428	192
AGCTTATAAAATGCTGGCCCGAGTAATTTCTACTGTCGTAGATGAGTGGCTGGTGTCCCTGTACAA	AGCTTATAAAATGCTGGCCCGAG	TAATTTCTACTGTCGTAGAT	GAGTGGCTGGTGTCCCTGTACAA	SMARCA2	SMARCA4	21	2	9	21	129
AGCTTATAAAATGCTGGCCCGAGTAATTTCTACTGTCGTAGATGCAATGGCTTAATATCACAGAGA	AGCTTATAAAATGCTGGCCCGAG	TAATTTCTACTGTCGTAGAT	GCAATGGCTTAATATCACAGAGA	SMARCA2	OR12D2	150	132	239	141	142
AGCTTATAAAATGCTGGCCCGAGTAATTTCTACTGTCGTAGATGGAAGAATTCTATCAAGAAGCTC	AGCTTATAAAATGCTGGCCCGAG	TAATTTCTACTGTCGTAGAT	GGAAGAATTCTATCAAGAAGCTC	SMARCA2	SMARCA4	3	16	9	17	65
AGCTTATAAAATGCTGGCCCGAGTAATTTCTACTGTCGTAGATGGACGGGGGTGAAAACAGTGTAA	AGCTTATAAAATGCTGGCCCGAG	TAATTTCTACTGTCGTAGAT	GGACGGGGGTGAAAACAGTGTAA	SMARCA2	OR4K5	180	127	235	124	156
AGCTTATAAAATGCTGGCCCGAGTAATTTCTACTGTCGTAGATGGATAATCGATGGCTTGATCCAG	AGCTTATAAAATGCTGGCCCGAG	TAATTTCTACTGTCGTAGAT	GGATAATCGATGGCTTGATCCAG	SMARCA2	OR2V2	206	246	188	70	194
AGCTTATAAAATGCTGGCCCGAGTAATTTCTACTGTCGTAGATGGGGCATCTGTGCCTGTGAGGAT	AGCTTATAAAATGCTGGCCCGAG	TAATTTCTACTGTCGTAGAT	GGGGCATCTGTGCCTGTGAGGAT	SMARCA2	SMARCA4	134	93	218	138	136
AGCTTATAAAATGCTGGCCCGAGTAATTTCTACTGTCGTAGATGGTCCTTCCTGTTCATGTACTTG	AGCTTATAAAATGCTGGCCCGAG	TAATTTCTACTGTCGTAGAT	GGTCCTTCCTGTTCATGTACTTG	SMARCA2	OR1G1	421	468	432	321	253
AGCTTATAAAATGCTGGCCCGAGTAATTTCTACTGTCGTAGATTCAAAGTATAGATGAGGGGGTTG	AGCTTATAAAATGCTGGCCCGAG	TAATTTCTACTGTCGTAGAT	TCAAAGTATAGATGAGGGGGTTG	SMARCA2	OR13A1	196	226	496	122	144
AGCTTATAAAATGCTGGCCCGAGTAATTTCTACTGTCGTAGATTCCTTGGCGACCTGGGCAGCCTT	AGCTTATAAAATGCTGGCCCGAG	TAATTTCTACTGTCGTAGAT	TCCTTGGCGACCTGGGCAGCCTT	SMARCA2	SMARCA4	103	135	167	67	191
AGCTTATAAAATGCTGGCCCGAGTAATTTCTACTGTCGTAGATTGACCGAGGGCAATTGCTCAAAC	AGCTTATAAAATGCTGGCCCGAG	TAATTTCTACTGTCGTAGAT	TGACCGAGGGCAATTGCTCAAAC	SMARCA2	OR9A4	357	426	477	569	229
AGCTTATAAAATGCTGGCCCGAGTAATTTCTACTGTCGTAGATTGCCGCACGCTGGTGAAGACCGA	AGCTTATAAAATGCTGGCCCGAG	TAATTTCTACTGTCGTAGAT	TGCCGCACGCTGGTGAAGACCGA	SMARCA2	SMARCA4	122	131	128	33	233
AGCTTATAAAATGCTGGCCCGAGTAATTTCTACTGTCGTAGATTGCTCCATGAGGTACGTGATGAG	AGCTTATAAAATGCTGGCCCGAG	TAATTTCTACTGTCGTAGAT	TGCTCCATGAGGTACGTGATGAG	SMARCA2	SMARCA4	19	83	137	137	155
AGCTTATAAAATGCTGGCCCGAGTAATTTCTACTGTCGTAGATTGGCTGCATTAGCTCAGTTATTC	AGCTTATAAAATGCTGGCCCGAG	TAATTTCTACTGTCGTAGAT	TGGCTGCATTAGCTCAGTTATTC	SMARCA2	OR9K2	300	225	298	409	176
AGCTTATAAAATGCTGGCCCGAGTAATTTCTACTGTCGTAGATTGGTAGATGGACTGGTTGTGGCC	AGCTTATAAAATGCTGGCCCGAG	TAATTTCTACTGTCGTAGAT	TGGTAGATGGACTGGTTGTGGCC	SMARCA2	OR11A1	223	341	371	172	235
AGCTTATAAAATGCTGGCCCGAGTAATTTCTACTGTCGTAGATTGTAGAGCGTCGTCTTCTCACAC	AGCTTATAAAATGCTGGCCCGAG	TAATTTCTACTGTCGTAGAT	TGTAGAGCGTCGTCTTCTCACAC	SMARCA2	OR5K4	260	213	350	319	259
AGCTTATAAAATGCTGGCCCGAGTAATTTCTACTGTCGTAGATTGTTTGGATATTCACCAGCATCT	AGCTTATAAAATGCTGGCCCGAG	TAATTTCTACTGTCGTAGAT	TGTTTGGATATTCACCAGCATCT	SMARCA2	OR7C2	234	178	183	197	153
AGCTTATAAAATGCTGGCCCGAGTAATTTCTACTGTCGTAGATTTCACTATCAGACCTCGGAGCTA	AGCTTATAAAATGCTGGCCCGAG	TAATTTCTACTGTCGTAGAT	TTCACTATCAGACCTCGGAGCTA	SMARCA2	SMARCA4	112	59	52	108	91
AGCTTATAAAATGCTGGCCCGAGTAATTTCTACTGTCGTAGATTTCTGCCGGACCTCCTCTTCGAT	AGCTTATAAAATGCTGGCCCGAG	TAATTTCTACTGTCGTAGAT	TTCTGCCGGACCTCCTCTTCGAT	SMARCA2	SMARCA4	149	195	176	174	184
AGCTTATAAAATGCTGGCCCGAGTAATTTCTACTGTCGTAGATTTGTCCTGCCTCTGGGGCTCATC	AGCTTATAAAATGCTGGCCCGAG	TAATTTCTACTGTCGTAGAT	TTGTCCTGCCTCTGGGGCTCATC	SMARCA2	OR2C3	305	319	342	168	189
AGCTTCTTGATAGAATTCTTCCCAAATTTCTACTCTAGTAGATAAATCCACTGGCTTCCTAATTAA	AGCTTCTTGATAGAATTCTTCCC	AAATTTCTACTCTAGTAGAT	AAATCCACTGGCTTCCTAATTAA	SMARCA4	SMARCA2	6	10	31	0	43
AGCTTCTTGATAGAATTCTTCCCAAATTTCTACTCTAGTAGATAAGGCATTCTTAAATTCCTTATT	AGCTTCTTGATAGAATTCTTCCC	AAATTTCTACTCTAGTAGAT	AAGGCATTCTTAAATTCCTTATT	SMARCA4	OR6B3	7	14	43	21	70
AGCTTCTTGATAGAATTCTTCCCAAATTTCTACTCTAGTAGATAATCCCATCATCTATGGCATGAG	AGCTTCTTGATAGAATTCTTCCC	AAATTTCTACTCTAGTAGAT	AATCCCATCATCTATGGCATGAG	SMARCA4	OR52I1	23	13	75	42	178
AGCTTCTTGATAGAATTCTTCCCAAATTTCTACTCTAGTAGATAATTGATCCTGCCAAGATAAATA	AGCTTCTTGATAGAATTCTTCCC	AAATTTCTACTCTAGTAGAT	AATTGATCCTGCCAAGATAAATA	SMARCA4	OR5K3	10	3	15	11	52
AGCTTCTTGATAGAATTCTTCCCAAATTTCTACTCTAGTAGATACAAATGGGCTCCTTCTGTGGTG	AGCTTCTTGATAGAATTCTTCCC	AAATTTCTACTCTAGTAGAT	ACAAATGGGCTCCTTCTGTGGTG	SMARCA4	SMARCA2	11	37	23	20	110
AGCTTCTTGATAGAATTCTTCCCAAATTTCTACTCTAGTAGATACAGACCCAAGAGCTCCAGAAAT	AGCTTCTTGATAGAATTCTTCCC	AAATTTCTACTCTAGTAGAT	ACAGACCCAAGAGCTCCAGAAAT	SMARCA4	OR4D1	11	2	57	21	93
AGCTTCTTGATAGAATTCTTCCCAAATTTCTACTCTAGTAGATACCACGAGTTGTGTTCCCCAAAT	AGCTTCTTGATAGAATTCTTCCC	AAATTTCTACTCTAGTAGAT	ACCACGAGTTGTGTTCCCCAAAT	SMARCA4	OR2H2	7	31	111	31	143
AGCTTCTTGATAGAATTCTTCCCAAATTTCTACTCTAGTAGATACCAGTCATGGCAAATGGAGCAT	AGCTTCTTGATAGAATTCTTCCC	AAATTTCTACTCTAGTAGAT	ACCAGTCATGGCAAATGGAGCAT	SMARCA4	SMARCA2	3	25	11	72	131
AGCTTCTTGATAGAATTCTTCCCAAATTTCTACTCTAGTAGATAGAAATCAGCAAGTGAAACAAGC	AGCTTCTTGATAGAATTCTTCCC	AAATTTCTACTCTAGTAGAT	AGAAATCAGCAAGTGAAACAAGC	SMARCA4	OR6C4	23	28	88	137	112
AGCTTCTTGATAGAATTCTTCCCAAATTTCTACTCTAGTAGATAGCTTATAAAATGCTGGCCCGAG	AGCTTCTTGATAGAATTCTTCCC	AAATTTCTACTCTAGTAGAT	AGCTTATAAAATGCTGGCCCGAG	SMARCA4	SMARCA2	16	18	38	92	71
AGCTTCTTGATAGAATTCTTCCCAAATTTCTACTCTAGTAGATAGGAAACTAATATCTAGGATACC	AGCTTCTTGATAGAATTCTTCCC	AAATTTCTACTCTAGTAGAT	AGGAAACTAATATCTAGGATACC	SMARCA4	OR7G3	28	34	21	63	88
AGCTTCTTGATAGAATTCTTCCCAAATTTCTACTCTAGTAGATATTCGCTGATGGCTTTATGTAGA	AGCTTCTTGATAGAATTCTTCCC	AAATTTCTACTCTAGTAGAT	ATTCGCTGATGGCTTTATGTAGA	SMARCA4	OR6C70	11	29	51	57	70
AGCTTCTTGATAGAATTCTTCCCAAATTTCTACTCTAGTAGATATTGAGCTTAATTTTCACCTTGA	AGCTTCTTGATAGAATTCTTCCC	AAATTTCTACTCTAGTAGAT	ATTGAGCTTAATTTTCACCTTGA	SMARCA4	SMARCA2	16	8	15	48	55
AGCTTCTTGATAGAATTCTTCCCAAATTTCTACTCTAGTAGATCAGCAGACCGATGAGTATGTAGC	AGCTTCTTGATAGAATTCTTCCC	AAATTTCTACTCTAGTAGAT	CAGCAGACCGATGAGTATGTAGC	SMARCA4	SMARCA2	52	26	70	128	130
AGCTTCTTGATAGAATTCTTCCCAAATTTCTACTCTAGTAGATCAGTCCCCCATGTACTTCCTGCT	AGCTTCTTGATAGAATTCTTCCC	AAATTTCTACTCTAGTAGAT	CAGTCCCCCATGTACTTCCTGCT	SMARCA4	OR4F6	41	52	120	161	139
AGCTTCTTGATAGAATTCTTCCCAAATTTCTACTCTAGTAGATCCACCAGATTTAAGAACCAAAGC	AGCTTCTTGATAGAATTCTTCCC	AAATTTCTACTCTAGTAGAT	CCACCAGATTTAAGAACCAAAGC	SMARCA4	SMARCA2	4	15	3	27	61
AGCTTCTTGATAGAATTCTTCCCAAATTTCTACTCTAGTAGATCCTGTATAATAACAACTTGAACG	AGCTTCTTGATAGAATTCTTCCC	AAATTTCTACTCTAGTAGAT	CCTGTATAATAACAACTTGAACG	SMARCA4	SMARCA2	0	2	40	7	72
AGCTTCTTGATAGAATTCTTCCCAAATTTCTACTCTAGTAGATCGGGAAGCTGGGATTCAACTTCT	AGCTTCTTGATAGAATTCTTCCC	AAATTTCTACTCTAGTAGAT	CGGGAAGCTGGGATTCAACTTCT	SMARCA4	SMARCA2	13	20	83	99	84
AGCTTCTTGATAGAATTCTTCCCAAATTTCTACTCTAGTAGATCTATTCCCATGTCCTTCGAGCCG	AGCTTCTTGATAGAATTCTTCCC	AAATTTCTACTCTAGTAGAT	CTATTCCCATGTCCTTCGAGCCG	SMARCA4	OR2M4	26	46	145	155	180
AGCTTCTTGATAGAATTCTTCCCAAATTTCTACTCTAGTAGATCTCGATTTGGCCTTTTCTTGCCT	AGCTTCTTGATAGAATTCTTCCC	AAATTTCTACTCTAGTAGAT	CTCGATTTGGCCTTTTCTTGCCT	SMARCA4	SMARCA2	30	15	44	51	120
AGCTTCTTGATAGAATTCTTCCCAAATTTCTACTCTAGTAGATCTGAGAAATTAATGATATAAACA	AGCTTCTTGATAGAATTCTTCCC	AAATTTCTACTCTAGTAGAT	CTGAGAAATTAATGATATAAACA	SMARCA4	OR5W2	2	16	4	27	80
AGCTTCTTGATAGAATTCTTCCCAAATTTCTACTCTAGTAGATCTTATTGCCCGTTTAACATCTTT	AGCTTCTTGATAGAATTCTTCCC	AAATTTCTACTCTAGTAGAT	CTTATTGCCCGTTTAACATCTTT	SMARCA4	OR13H1	14	11	115	54	101
AGCTTCTTGATAGAATTCTTCCCAAATTTCTACTCTAGTAGATCTTGCTGAGCACAAGAGCTGGTG	AGCTTCTTGATAGAATTCTTCCC	AAATTTCTACTCTAGTAGAT	CTTGCTGAGCACAAGAGCTGGTG	SMARCA4	SMARCA2	11	19	126	46	110
AGCTTCTTGATAGAATTCTTCCCAAATTTCTACTCTAGTAGATGAAACATTCTTCTGGTGGTCTAG	AGCTTCTTGATAGAATTCTTCCC	AAATTTCTACTCTAGTAGAT	GAAACATTCTTCTGGTGGTCTAG	SMARCA4	OR4F15	71	93	75	128	184
AGCTTCTTGATAGAATTCTTCCCAAATTTCTACTCTAGTAGATGAGGATGTATGGCTCAAATCTTC	AGCTTCTTGATAGAATTCTTCCC	AAATTTCTACTCTAGTAGAT	GAGGATGTATGGCTCAAATCTTC	SMARCA4	OR4K14	32	23	62	104	148
AGCTTCTTGATAGAATTCTTCCCAAATTTCTACTCTAGTAGATGCAATGGCTTAATATCACAGAGA	AGCTTCTTGATAGAATTCTTCCC	AAATTTCTACTCTAGTAGAT	GCAATGGCTTAATATCACAGAGA	SMARCA4	OR12D2	9	9	37	65	122
AGCTTCTTGATAGAATTCTTCCCAAATTTCTACTCTAGTAGATGCAGGATCTTTATCCACATTTCT	AGCTTCTTGATAGAATTCTTCCC	AAATTTCTACTCTAGTAGAT	GCAGGATCTTTATCCACATTTCT	SMARCA4	SMARCA2	38	16	55	82	108
AGCTTCTTGATAGAATTCTTCCCAAATTTCTACTCTAGTAGATGCCTTTTCTTGCCTTTCCCTTTG	AGCTTCTTGATAGAATTCTTCCC	AAATTTCTACTCTAGTAGAT	GCCTTTTCTTGCCTTTCCCTTTG	SMARCA4	SMARCA2	1	8	103	83	92
AGCTTCTTGATAGAATTCTTCCCAAATTTCTACTCTAGTAGATGCTTATAAAATGCTGGCCCGAGG	AGCTTCTTGATAGAATTCTTCCC	AAATTTCTACTCTAGTAGAT	GCTTATAAAATGCTGGCCCGAGG	SMARCA4	SMARCA2	0	6	10	29	69
AGCTTCTTGATAGAATTCTTCCCAAATTTCTACTCTAGTAGATGCTTCTTAAGCCGTACTTCCTCT	AGCTTCTTGATAGAATTCTTCCC	AAATTTCTACTCTAGTAGAT	GCTTCTTAAGCCGTACTTCCTCT	SMARCA4	SMARCA2	52	29	122	54	127
AGCTTCTTGATAGAATTCTTCCCAAATTTCTACTCTAGTAGATGGACGGGGGTGAAAACAGTGTAA	AGCTTCTTGATAGAATTCTTCCC	AAATTTCTACTCTAGTAGAT	GGACGGGGGTGAAAACAGTGTAA	SMARCA4	OR4K5	17	46	50	50	92
AGCTTCTTGATAGAATTCTTCCCAAATTTCTACTCTAGTAGATGGATAATCGATGGCTTGATCCAG	AGCTTCTTGATAGAATTCTTCCC	AAATTTCTACTCTAGTAGAT	GGATAATCGATGGCTTGATCCAG	SMARCA4	OR2V2	26	20	24	37	116
AGCTTCTTGATAGAATTCTTCCCAAATTTCTACTCTAGTAGATGGTCCTTCCTGTTCATGTACTTG	AGCTTCTTGATAGAATTCTTCCC	AAATTTCTACTCTAGTAGAT	GGTCCTTCCTGTTCATGTACTTG	SMARCA4	OR1G1	68	84	208	249	170
AGCTTCTTGATAGAATTCTTCCCAAATTTCTACTCTAGTAGATGTCAAACATGCCCGCCTGGATCA	AGCTTCTTGATAGAATTCTTCCC	AAATTTCTACTCTAGTAGAT	GTCAAACATGCCCGCCTGGATCA	SMARCA4	SMARCA2	29	13	10	65	169
AGCTTCTTGATAGAATTCTTCCCAAATTTCTACTCTAGTAGATGTTCTTAAATCTGGTGGCAAAGA	AGCTTCTTGATAGAATTCTTCCC	AAATTTCTACTCTAGTAGAT	GTTCTTAAATCTGGTGGCAAAGA	SMARCA4	SMARCA2	11	0	29	30	91
AGCTTCTTGATAGAATTCTTCCCAAATTTCTACTCTAGTAGATTCAAAGTATAGATGAGGGGGTTG	AGCTTCTTGATAGAATTCTTCCC	AAATTTCTACTCTAGTAGAT	TCAAAGTATAGATGAGGGGGTTG	SMARCA4	OR13A1	25	50	165	135	106
AGCTTCTTGATAGAATTCTTCCCAAATTTCTACTCTAGTAGATTCAACTGCATAATAGTGTTCATA	AGCTTCTTGATAGAATTCTTCCC	AAATTTCTACTCTAGTAGAT	TCAACTGCATAATAGTGTTCATA	SMARCA4	SMARCA2	2	13	0	14	51
AGCTTCTTGATAGAATTCTTCCCAAATTTCTACTCTAGTAGATTCCCGGCCTTTGTCATCTTTTTT	AGCTTCTTGATAGAATTCTTCCC	AAATTTCTACTCTAGTAGAT	TCCCGGCCTTTGTCATCTTTTTT	SMARCA4	SMARCA2	7	15	14	29	64
AGCTTCTTGATAGAATTCTTCCCAAATTTCTACTCTAGTAGATTGACCGAGGGCAATTGCTCAAAC	AGCTTCTTGATAGAATTCTTCCC	AAATTTCTACTCTAGTAGAT	TGACCGAGGGCAATTGCTCAAAC	SMARCA4	OR9A4	27	3	100	51	155
AGCTTCTTGATAGAATTCTTCCCAAATTTCTACTCTAGTAGATTGGCTGCATTAGCTCAGTTATTC	AGCTTCTTGATAGAATTCTTCCC	AAATTTCTACTCTAGTAGAT	TGGCTGCATTAGCTCAGTTATTC	SMARCA4	OR9K2	53	16	89	85	116
AGCTTCTTGATAGAATTCTTCCCAAATTTCTACTCTAGTAGATTGGTAGATGGACTGGTTGTGGCC	AGCTTCTTGATAGAATTCTTCCC	AAATTTCTACTCTAGTAGAT	TGGTAGATGGACTGGTTGTGGCC	SMARCA4	OR11A1	12	27	113	74	125
AGCTTCTTGATAGAATTCTTCCCAAATTTCTACTCTAGTAGATTGTAGAGCGTCGTCTTCTCACAC	AGCTTCTTGATAGAATTCTTCCC	AAATTTCTACTCTAGTAGAT	TGTAGAGCGTCGTCTTCTCACAC	SMARCA4	OR5K4	28	21	175	40	158
AGCTTCTTGATAGAATTCTTCCCAAATTTCTACTCTAGTAGATTGTTTGGATATTCACCAGCATCT	AGCTTCTTGATAGAATTCTTCCC	AAATTTCTACTCTAGTAGAT	TGTTTGGATATTCACCAGCATCT	SMARCA4	OR7C2	22	9	33	29	103
AGCTTCTTGATAGAATTCTTCCCAAATTTCTACTCTAGTAGATTTGCTGAGCACAAGAGCTGGTGG	AGCTTCTTGATAGAATTCTTCCC	AAATTTCTACTCTAGTAGAT	TTGCTGAGCACAAGAGCTGGTGG	SMARCA4	SMARCA2	28	36	39	46	132
AGCTTCTTGATAGAATTCTTCCCAAATTTCTACTCTAGTAGATTTGTCCTGCCTCTGGGGCTCATC	AGCTTCTTGATAGAATTCTTCCC	AAATTTCTACTCTAGTAGAT	TTGTCCTGCCTCTGGGGCTCATC	SMARCA4	OR2C3	18	14	43	65	134
AGCTTCTTGATAGAATTCTTCCCTAATTTCTACTATCGTAGATAAATCCACTGGCTTCCTAATTAA	AGCTTCTTGATAGAATTCTTCCC	TAATTTCTACTATCGTAGAT	AAATCCACTGGCTTCCTAATTAA	SMARCA4	SMARCA2	4	11	7	57	74
AGCTTCTTGATAGAATTCTTCCCTAATTTCTACTATCGTAGATAAGGCATTCTTAAATTCCTTATT	AGCTTCTTGATAGAATTCTTCCC	TAATTTCTACTATCGTAGAT	AAGGCATTCTTAAATTCCTTATT	SMARCA4	OR6B3	12	8	28	28	69
AGCTTCTTGATAGAATTCTTCCCTAATTTCTACTATCGTAGATAATCCCATCATCTATGGCATGAG	AGCTTCTTGATAGAATTCTTCCC	TAATTTCTACTATCGTAGAT	AATCCCATCATCTATGGCATGAG	SMARCA4	OR52I1	27	26	82	106	150
AGCTTCTTGATAGAATTCTTCCCTAATTTCTACTATCGTAGATAATTGATCCTGCCAAGATAAATA	AGCTTCTTGATAGAATTCTTCCC	TAATTTCTACTATCGTAGAT	AATTGATCCTGCCAAGATAAATA	SMARCA4	OR5K3	8	7	38	45	105
AGCTTCTTGATAGAATTCTTCCCTAATTTCTACTATCGTAGATACAAATGGGCTCCTTCTGTGGTG	AGCTTCTTGATAGAATTCTTCCC	TAATTTCTACTATCGTAGAT	ACAAATGGGCTCCTTCTGTGGTG	SMARCA4	SMARCA2	10	28	56	50	136
AGCTTCTTGATAGAATTCTTCCCTAATTTCTACTATCGTAGATACAGACCCAAGAGCTCCAGAAAT	AGCTTCTTGATAGAATTCTTCCC	TAATTTCTACTATCGTAGAT	ACAGACCCAAGAGCTCCAGAAAT	SMARCA4	OR4D1	16	6	26	18	92
AGCTTCTTGATAGAATTCTTCCCTAATTTCTACTATCGTAGATACCACGAGTTGTGTTCCCCAAAT	AGCTTCTTGATAGAATTCTTCCC	TAATTTCTACTATCGTAGAT	ACCACGAGTTGTGTTCCCCAAAT	SMARCA4	OR2H2	29	68	104	168	214
AGCTTCTTGATAGAATTCTTCCCTAATTTCTACTATCGTAGATACCAGTCATGGCAAATGGAGCAT	AGCTTCTTGATAGAATTCTTCCC	TAATTTCTACTATCGTAGAT	ACCAGTCATGGCAAATGGAGCAT	SMARCA4	SMARCA2	2	12	17	21	83
AGCTTCTTGATAGAATTCTTCCCTAATTTCTACTATCGTAGATAGAAATCAGCAAGTGAAACAAGC	AGCTTCTTGATAGAATTCTTCCC	TAATTTCTACTATCGTAGAT	AGAAATCAGCAAGTGAAACAAGC	SMARCA4	OR6C4	31	18	80	166	131
AGCTTCTTGATAGAATTCTTCCCTAATTTCTACTATCGTAGATAGCTTATAAAATGCTGGCCCGAG	AGCTTCTTGATAGAATTCTTCCC	TAATTTCTACTATCGTAGAT	AGCTTATAAAATGCTGGCCCGAG	SMARCA4	SMARCA2	6	14	59	100	115
AGCTTCTTGATAGAATTCTTCCCTAATTTCTACTATCGTAGATAGGAAACTAATATCTAGGATACC	AGCTTCTTGATAGAATTCTTCCC	TAATTTCTACTATCGTAGAT	AGGAAACTAATATCTAGGATACC	SMARCA4	OR7G3	11	27	75	32	79
AGCTTCTTGATAGAATTCTTCCCTAATTTCTACTATCGTAGATATTCGCTGATGGCTTTATGTAGA	AGCTTCTTGATAGAATTCTTCCC	TAATTTCTACTATCGTAGAT	ATTCGCTGATGGCTTTATGTAGA	SMARCA4	OR6C70	15	33	75	106	116
AGCTTCTTGATAGAATTCTTCCCTAATTTCTACTATCGTAGATATTGAGCTTAATTTTCACCTTGA	AGCTTCTTGATAGAATTCTTCCC	TAATTTCTACTATCGTAGAT	ATTGAGCTTAATTTTCACCTTGA	SMARCA4	SMARCA2	30	27	49	37	89
AGCTTCTTGATAGAATTCTTCCCTAATTTCTACTATCGTAGATCAGCAGACCGATGAGTATGTAGC	AGCTTCTTGATAGAATTCTTCCC	TAATTTCTACTATCGTAGAT	CAGCAGACCGATGAGTATGTAGC	SMARCA4	SMARCA2	25	21	66	16	130
AGCTTCTTGATAGAATTCTTCCCTAATTTCTACTATCGTAGATCAGTCCCCCATGTACTTCCTGCT	AGCTTCTTGATAGAATTCTTCCC	TAATTTCTACTATCGTAGAT	CAGTCCCCCATGTACTTCCTGCT	SMARCA4	OR4F6	80	79	372	156	206
AGCTTCTTGATAGAATTCTTCCCTAATTTCTACTATCGTAGATCCACCAGATTTAAGAACCAAAGC	AGCTTCTTGATAGAATTCTTCCC	TAATTTCTACTATCGTAGAT	CCACCAGATTTAAGAACCAAAGC	SMARCA4	SMARCA2	13	7	26	54	114
AGCTTCTTGATAGAATTCTTCCCTAATTTCTACTATCGTAGATCCTGTATAATAACAACTTGAACG	AGCTTCTTGATAGAATTCTTCCC	TAATTTCTACTATCGTAGAT	CCTGTATAATAACAACTTGAACG	SMARCA4	SMARCA2	11	1	6	5	84
AGCTTCTTGATAGAATTCTTCCCTAATTTCTACTATCGTAGATCGGGAAGCTGGGATTCAACTTCT	AGCTTCTTGATAGAATTCTTCCC	TAATTTCTACTATCGTAGAT	CGGGAAGCTGGGATTCAACTTCT	SMARCA4	SMARCA2	8	59	65	96	154
AGCTTCTTGATAGAATTCTTCCCTAATTTCTACTATCGTAGATCTATTCCCATGTCCTTCGAGCCG	AGCTTCTTGATAGAATTCTTCCC	TAATTTCTACTATCGTAGAT	CTATTCCCATGTCCTTCGAGCCG	SMARCA4	OR2M4	39	53	120	112	251
AGCTTCTTGATAGAATTCTTCCCTAATTTCTACTATCGTAGATCTCGATTTGGCCTTTTCTTGCCT	AGCTTCTTGATAGAATTCTTCCC	TAATTTCTACTATCGTAGAT	CTCGATTTGGCCTTTTCTTGCCT	SMARCA4	SMARCA2	5	28	97	103	79
AGCTTCTTGATAGAATTCTTCCCTAATTTCTACTATCGTAGATCTGAGAAATTAATGATATAAACA	AGCTTCTTGATAGAATTCTTCCC	TAATTTCTACTATCGTAGAT	CTGAGAAATTAATGATATAAACA	SMARCA4	OR5W2	2	1	52	5	60
AGCTTCTTGATAGAATTCTTCCCTAATTTCTACTATCGTAGATCTTATTGCCCGTTTAACATCTTT	AGCTTCTTGATAGAATTCTTCCC	TAATTTCTACTATCGTAGAT	CTTATTGCCCGTTTAACATCTTT	SMARCA4	OR13H1	15	21	121	170	115
AGCTTCTTGATAGAATTCTTCCCTAATTTCTACTATCGTAGATCTTGCTGAGCACAAGAGCTGGTG	AGCTTCTTGATAGAATTCTTCCC	TAATTTCTACTATCGTAGAT	CTTGCTGAGCACAAGAGCTGGTG	SMARCA4	SMARCA2	7	23	31	35	156
AGCTTCTTGATAGAATTCTTCCCTAATTTCTACTATCGTAGATGAAACATTCTTCTGGTGGTCTAG	AGCTTCTTGATAGAATTCTTCCC	TAATTTCTACTATCGTAGAT	GAAACATTCTTCTGGTGGTCTAG	SMARCA4	OR4F15	28	39	150	39	135
AGCTTCTTGATAGAATTCTTCCCTAATTTCTACTATCGTAGATGAGGATGTATGGCTCAAATCTTC	AGCTTCTTGATAGAATTCTTCCC	TAATTTCTACTATCGTAGAT	GAGGATGTATGGCTCAAATCTTC	SMARCA4	OR4K14	117	40	98	78	134
AGCTTCTTGATAGAATTCTTCCCTAATTTCTACTATCGTAGATGCAATGGCTTAATATCACAGAGA	AGCTTCTTGATAGAATTCTTCCC	TAATTTCTACTATCGTAGAT	GCAATGGCTTAATATCACAGAGA	SMARCA4	OR12D2	4	5	70	24	105
AGCTTCTTGATAGAATTCTTCCCTAATTTCTACTATCGTAGATGCAGGATCTTTATCCACATTTCT	AGCTTCTTGATAGAATTCTTCCC	TAATTTCTACTATCGTAGAT	GCAGGATCTTTATCCACATTTCT	SMARCA4	SMARCA2	9	16	58	9	59
AGCTTCTTGATAGAATTCTTCCCTAATTTCTACTATCGTAGATGCCTTTTCTTGCCTTTCCCTTTG	AGCTTCTTGATAGAATTCTTCCC	TAATTTCTACTATCGTAGAT	GCCTTTTCTTGCCTTTCCCTTTG	SMARCA4	SMARCA2	42	103	104	62	183
AGCTTCTTGATAGAATTCTTCCCTAATTTCTACTATCGTAGATGCTTATAAAATGCTGGCCCGAGG	AGCTTCTTGATAGAATTCTTCCC	TAATTTCTACTATCGTAGAT	GCTTATAAAATGCTGGCCCGAGG	SMARCA4	SMARCA2	5	13	22	2	127
AGCTTCTTGATAGAATTCTTCCCTAATTTCTACTATCGTAGATGCTTCTTAAGCCGTACTTCCTCT	AGCTTCTTGATAGAATTCTTCCC	TAATTTCTACTATCGTAGAT	GCTTCTTAAGCCGTACTTCCTCT	SMARCA4	SMARCA2	27	15	129	36	106
AGCTTCTTGATAGAATTCTTCCCTAATTTCTACTATCGTAGATGGACGGGGGTGAAAACAGTGTAA	AGCTTCTTGATAGAATTCTTCCC	TAATTTCTACTATCGTAGAT	GGACGGGGGTGAAAACAGTGTAA	SMARCA4	OR4K5	11	38	82	33	129
AGCTTCTTGATAGAATTCTTCCCTAATTTCTACTATCGTAGATGGATAATCGATGGCTTGATCCAG	AGCTTCTTGATAGAATTCTTCCC	TAATTTCTACTATCGTAGAT	GGATAATCGATGGCTTGATCCAG	SMARCA4	OR2V2	19	26	8	22	91
AGCTTCTTGATAGAATTCTTCCCTAATTTCTACTATCGTAGATGGTCCTTCCTGTTCATGTACTTG	AGCTTCTTGATAGAATTCTTCCC	TAATTTCTACTATCGTAGAT	GGTCCTTCCTGTTCATGTACTTG	SMARCA4	OR1G1	45	66	343	139	209
AGCTTCTTGATAGAATTCTTCCCTAATTTCTACTATCGTAGATGTCAAACATGCCCGCCTGGATCA	AGCTTCTTGATAGAATTCTTCCC	TAATTTCTACTATCGTAGAT	GTCAAACATGCCCGCCTGGATCA	SMARCA4	SMARCA2	28	8	19	9	91
AGCTTCTTGATAGAATTCTTCCCTAATTTCTACTATCGTAGATGTTCTTAAATCTGGTGGCAAAGA	AGCTTCTTGATAGAATTCTTCCC	TAATTTCTACTATCGTAGAT	GTTCTTAAATCTGGTGGCAAAGA	SMARCA4	SMARCA2	13	9	43	28	95
AGCTTCTTGATAGAATTCTTCCCTAATTTCTACTATCGTAGATTCAAAGTATAGATGAGGGGGTTG	AGCTTCTTGATAGAATTCTTCCC	TAATTTCTACTATCGTAGAT	TCAAAGTATAGATGAGGGGGTTG	SMARCA4	OR13A1	43	67	150	203	133
AGCTTCTTGATAGAATTCTTCCCTAATTTCTACTATCGTAGATTCAACTGCATAATAGTGTTCATA	AGCTTCTTGATAGAATTCTTCCC	TAATTTCTACTATCGTAGAT	TCAACTGCATAATAGTGTTCATA	SMARCA4	SMARCA2	3	7	3	5	54
AGCTTCTTGATAGAATTCTTCCCTAATTTCTACTATCGTAGATTCCCGGCCTTTGTCATCTTTTTT	AGCTTCTTGATAGAATTCTTCCC	TAATTTCTACTATCGTAGAT	TCCCGGCCTTTGTCATCTTTTTT	SMARCA4	SMARCA2	12	1	59	57	88
AGCTTCTTGATAGAATTCTTCCCTAATTTCTACTATCGTAGATTGACCGAGGGCAATTGCTCAAAC	AGCTTCTTGATAGAATTCTTCCC	TAATTTCTACTATCGTAGAT	TGACCGAGGGCAATTGCTCAAAC	SMARCA4	OR9A4	15	35	53	66	167
AGCTTCTTGATAGAATTCTTCCCTAATTTCTACTATCGTAGATTGGCTGCATTAGCTCAGTTATTC	AGCTTCTTGATAGAATTCTTCCC	TAATTTCTACTATCGTAGAT	TGGCTGCATTAGCTCAGTTATTC	SMARCA4	OR9K2	27	26	145	115	142
AGCTTCTTGATAGAATTCTTCCCTAATTTCTACTATCGTAGATTGGTAGATGGACTGGTTGTGGCC	AGCTTCTTGATAGAATTCTTCCC	TAATTTCTACTATCGTAGAT	TGGTAGATGGACTGGTTGTGGCC	SMARCA4	OR11A1	37	37	139	116	192
AGCTTCTTGATAGAATTCTTCCCTAATTTCTACTATCGTAGATTGTAGAGCGTCGTCTTCTCACAC	AGCTTCTTGATAGAATTCTTCCC	TAATTTCTACTATCGTAGAT	TGTAGAGCGTCGTCTTCTCACAC	SMARCA4	OR5K4	38	33	78	53	128
AGCTTCTTGATAGAATTCTTCCCTAATTTCTACTATCGTAGATTGTTTGGATATTCACCAGCATCT	AGCTTCTTGATAGAATTCTTCCC	TAATTTCTACTATCGTAGAT	TGTTTGGATATTCACCAGCATCT	SMARCA4	OR7C2	35	11	60	27	101
AGCTTCTTGATAGAATTCTTCCCTAATTTCTACTATCGTAGATTTGCTGAGCACAAGAGCTGGTGG	AGCTTCTTGATAGAATTCTTCCC	TAATTTCTACTATCGTAGAT	TTGCTGAGCACAAGAGCTGGTGG	SMARCA4	SMARCA2	8	13	14	26	99
AGCTTCTTGATAGAATTCTTCCCTAATTTCTACTATCGTAGATTTGTCCTGCCTCTGGGGCTCATC	AGCTTCTTGATAGAATTCTTCCC	TAATTTCTACTATCGTAGAT	TTGTCCTGCCTCTGGGGCTCATC	SMARCA4	OR2C3	17	27	172	116	178
AGCTTCTTGATAGAATTCTTCCCTAATTTCTACTGTCGTAGATAAATCCACTGGCTTCCTAATTAA	AGCTTCTTGATAGAATTCTTCCC	TAATTTCTACTGTCGTAGAT	AAATCCACTGGCTTCCTAATTAA	SMARCA4	SMARCA2	16	9	84	6	80
AGCTTCTTGATAGAATTCTTCCCTAATTTCTACTGTCGTAGATAAGGCATTCTTAAATTCCTTATT	AGCTTCTTGATAGAATTCTTCCC	TAATTTCTACTGTCGTAGAT	AAGGCATTCTTAAATTCCTTATT	SMARCA4	OR6B3	14	14	40	4	54
AGCTTCTTGATAGAATTCTTCCCTAATTTCTACTGTCGTAGATAATCCCATCATCTATGGCATGAG	AGCTTCTTGATAGAATTCTTCCC	TAATTTCTACTGTCGTAGAT	AATCCCATCATCTATGGCATGAG	SMARCA4	OR52I1	11	34	130	104	184
AGCTTCTTGATAGAATTCTTCCCTAATTTCTACTGTCGTAGATAATTGATCCTGCCAAGATAAATA	AGCTTCTTGATAGAATTCTTCCC	TAATTTCTACTGTCGTAGAT	AATTGATCCTGCCAAGATAAATA	SMARCA4	OR5K3	15	15	14	17	77
AGCTTCTTGATAGAATTCTTCCCTAATTTCTACTGTCGTAGATACAAATGGGCTCCTTCTGTGGTG	AGCTTCTTGATAGAATTCTTCCC	TAATTTCTACTGTCGTAGAT	ACAAATGGGCTCCTTCTGTGGTG	SMARCA4	SMARCA2	7	6	43	13	169
AGCTTCTTGATAGAATTCTTCCCTAATTTCTACTGTCGTAGATACAGACCCAAGAGCTCCAGAAAT	AGCTTCTTGATAGAATTCTTCCC	TAATTTCTACTGTCGTAGAT	ACAGACCCAAGAGCTCCAGAAAT	SMARCA4	OR4D1	28	68	44	47	165
AGCTTCTTGATAGAATTCTTCCCTAATTTCTACTGTCGTAGATACCACGAGTTGTGTTCCCCAAAT	AGCTTCTTGATAGAATTCTTCCC	TAATTTCTACTGTCGTAGAT	ACCACGAGTTGTGTTCCCCAAAT	SMARCA4	OR2H2	13	33	90	125	166
AGCTTCTTGATAGAATTCTTCCCTAATTTCTACTGTCGTAGATACCAGTCATGGCAAATGGAGCAT	AGCTTCTTGATAGAATTCTTCCC	TAATTTCTACTGTCGTAGAT	ACCAGTCATGGCAAATGGAGCAT	SMARCA4	SMARCA2	17	14	67	14	158
AGCTTCTTGATAGAATTCTTCCCTAATTTCTACTGTCGTAGATAGAAATCAGCAAGTGAAACAAGC	AGCTTCTTGATAGAATTCTTCCC	TAATTTCTACTGTCGTAGAT	AGAAATCAGCAAGTGAAACAAGC	SMARCA4	OR6C4	3	17	7	1	22
AGCTTCTTGATAGAATTCTTCCCTAATTTCTACTGTCGTAGATAGCTTATAAAATGCTGGCCCGAG	AGCTTCTTGATAGAATTCTTCCC	TAATTTCTACTGTCGTAGAT	AGCTTATAAAATGCTGGCCCGAG	SMARCA4	SMARCA2	11	18	68	83	82
AGCTTCTTGATAGAATTCTTCCCTAATTTCTACTGTCGTAGATAGGAAACTAATATCTAGGATACC	AGCTTCTTGATAGAATTCTTCCC	TAATTTCTACTGTCGTAGAT	AGGAAACTAATATCTAGGATACC	SMARCA4	OR7G3	17	16	84	111	103
AGCTTCTTGATAGAATTCTTCCCTAATTTCTACTGTCGTAGATATTCGCTGATGGCTTTATGTAGA	AGCTTCTTGATAGAATTCTTCCC	TAATTTCTACTGTCGTAGAT	ATTCGCTGATGGCTTTATGTAGA	SMARCA4	OR6C70	18	16	65	79	152
AGCTTCTTGATAGAATTCTTCCCTAATTTCTACTGTCGTAGATATTGAGCTTAATTTTCACCTTGA	AGCTTCTTGATAGAATTCTTCCC	TAATTTCTACTGTCGTAGAT	ATTGAGCTTAATTTTCACCTTGA	SMARCA4	SMARCA2	13	26	70	69	78
AGCTTCTTGATAGAATTCTTCCCTAATTTCTACTGTCGTAGATCAGCAGACCGATGAGTATGTAGC	AGCTTCTTGATAGAATTCTTCCC	TAATTTCTACTGTCGTAGAT	CAGCAGACCGATGAGTATGTAGC	SMARCA4	SMARCA2	74	33	183	304	171
AGCTTCTTGATAGAATTCTTCCCTAATTTCTACTGTCGTAGATCAGTCCCCCATGTACTTCCTGCT	AGCTTCTTGATAGAATTCTTCCC	TAATTTCTACTGTCGTAGAT	CAGTCCCCCATGTACTTCCTGCT	SMARCA4	OR4F6	114	103	287	198	203
AGCTTCTTGATAGAATTCTTCCCTAATTTCTACTGTCGTAGATCCACCAGATTTAAGAACCAAAGC	AGCTTCTTGATAGAATTCTTCCC	TAATTTCTACTGTCGTAGAT	CCACCAGATTTAAGAACCAAAGC	SMARCA4	SMARCA2	9	8	44	31	84
AGCTTCTTGATAGAATTCTTCCCTAATTTCTACTGTCGTAGATCCTGTATAATAACAACTTGAACG	AGCTTCTTGATAGAATTCTTCCC	TAATTTCTACTGTCGTAGAT	CCTGTATAATAACAACTTGAACG	SMARCA4	SMARCA2	9	3	16	8	74
AGCTTCTTGATAGAATTCTTCCCTAATTTCTACTGTCGTAGATCGGGAAGCTGGGATTCAACTTCT	AGCTTCTTGATAGAATTCTTCCC	TAATTTCTACTGTCGTAGAT	CGGGAAGCTGGGATTCAACTTCT	SMARCA4	SMARCA2	37	6	56	104	94
AGCTTCTTGATAGAATTCTTCCCTAATTTCTACTGTCGTAGATCTATTCCCATGTCCTTCGAGCCG	AGCTTCTTGATAGAATTCTTCCC	TAATTTCTACTGTCGTAGAT	CTATTCCCATGTCCTTCGAGCCG	SMARCA4	OR2M4	48	71	180	138	224
AGCTTCTTGATAGAATTCTTCCCTAATTTCTACTGTCGTAGATCTCGATTTGGCCTTTTCTTGCCT	AGCTTCTTGATAGAATTCTTCCC	TAATTTCTACTGTCGTAGAT	CTCGATTTGGCCTTTTCTTGCCT	SMARCA4	SMARCA2	36	8	51	49	142
AGCTTCTTGATAGAATTCTTCCCTAATTTCTACTGTCGTAGATCTGAGAAATTAATGATATAAACA	AGCTTCTTGATAGAATTCTTCCC	TAATTTCTACTGTCGTAGAT	CTGAGAAATTAATGATATAAACA	SMARCA4	OR5W2	15	9	12	23	83
AGCTTCTTGATAGAATTCTTCCCTAATTTCTACTGTCGTAGATCTTATTGCCCGTTTAACATCTTT	AGCTTCTTGATAGAATTCTTCCC	TAATTTCTACTGTCGTAGAT	CTTATTGCCCGTTTAACATCTTT	SMARCA4	OR13H1	26	15	244	52	116
AGCTTCTTGATAGAATTCTTCCCTAATTTCTACTGTCGTAGATCTTGCTGAGCACAAGAGCTGGTG	AGCTTCTTGATAGAATTCTTCCC	TAATTTCTACTGTCGTAGAT	CTTGCTGAGCACAAGAGCTGGTG	SMARCA4	SMARCA2	16	39	161	57	182
AGCTTCTTGATAGAATTCTTCCCTAATTTCTACTGTCGTAGATGAAACATTCTTCTGGTGGTCTAG	AGCTTCTTGATAGAATTCTTCCC	TAATTTCTACTGTCGTAGAT	GAAACATTCTTCTGGTGGTCTAG	SMARCA4	OR4F15	39	21	90	79	167
AGCTTCTTGATAGAATTCTTCCCTAATTTCTACTGTCGTAGATGAGGATGTATGGCTCAAATCTTC	AGCTTCTTGATAGAATTCTTCCC	TAATTTCTACTGTCGTAGAT	GAGGATGTATGGCTCAAATCTTC	SMARCA4	OR4K14	49	88	204	116	171
AGCTTCTTGATAGAATTCTTCCCTAATTTCTACTGTCGTAGATGCAATGGCTTAATATCACAGAGA	AGCTTCTTGATAGAATTCTTCCC	TAATTTCTACTGTCGTAGAT	GCAATGGCTTAATATCACAGAGA	SMARCA4	OR12D2	10	22	62	39	160
AGCTTCTTGATAGAATTCTTCCCTAATTTCTACTGTCGTAGATGCAGGATCTTTATCCACATTTCT	AGCTTCTTGATAGAATTCTTCCC	TAATTTCTACTGTCGTAGAT	GCAGGATCTTTATCCACATTTCT	SMARCA4	SMARCA2	9	7	46	43	95
AGCTTCTTGATAGAATTCTTCCCTAATTTCTACTGTCGTAGATGCCTTTTCTTGCCTTTCCCTTTG	AGCTTCTTGATAGAATTCTTCCC	TAATTTCTACTGTCGTAGAT	GCCTTTTCTTGCCTTTCCCTTTG	SMARCA4	SMARCA2	18	35	74	143	138
AGCTTCTTGATAGAATTCTTCCCTAATTTCTACTGTCGTAGATGCTTATAAAATGCTGGCCCGAGG	AGCTTCTTGATAGAATTCTTCCC	TAATTTCTACTGTCGTAGAT	GCTTATAAAATGCTGGCCCGAGG	SMARCA4	SMARCA2	5	17	21	3	77
AGCTTCTTGATAGAATTCTTCCCTAATTTCTACTGTCGTAGATGCTTCTTAAGCCGTACTTCCTCT	AGCTTCTTGATAGAATTCTTCCC	TAATTTCTACTGTCGTAGAT	GCTTCTTAAGCCGTACTTCCTCT	SMARCA4	SMARCA2	20	1	41	23	102
AGCTTCTTGATAGAATTCTTCCCTAATTTCTACTGTCGTAGATGGACGGGGGTGAAAACAGTGTAA	AGCTTCTTGATAGAATTCTTCCC	TAATTTCTACTGTCGTAGAT	GGACGGGGGTGAAAACAGTGTAA	SMARCA4	OR4K5	22	10	98	66	98
AGCTTCTTGATAGAATTCTTCCCTAATTTCTACTGTCGTAGATGGATAATCGATGGCTTGATCCAG	AGCTTCTTGATAGAATTCTTCCC	TAATTTCTACTGTCGTAGAT	GGATAATCGATGGCTTGATCCAG	SMARCA4	OR2V2	30	49	89	38	186
AGCTTCTTGATAGAATTCTTCCCTAATTTCTACTGTCGTAGATGGTCCTTCCTGTTCATGTACTTG	AGCTTCTTGATAGAATTCTTCCC	TAATTTCTACTGTCGTAGAT	GGTCCTTCCTGTTCATGTACTTG	SMARCA4	OR1G1	71	49	331	256	153
AGCTTCTTGATAGAATTCTTCCCTAATTTCTACTGTCGTAGATGTCAAACATGCCCGCCTGGATCA	AGCTTCTTGATAGAATTCTTCCC	TAATTTCTACTGTCGTAGAT	GTCAAACATGCCCGCCTGGATCA	SMARCA4	SMARCA2	23	24	94	38	177
AGCTTCTTGATAGAATTCTTCCCTAATTTCTACTGTCGTAGATGTTCTTAAATCTGGTGGCAAAGA	AGCTTCTTGATAGAATTCTTCCC	TAATTTCTACTGTCGTAGAT	GTTCTTAAATCTGGTGGCAAAGA	SMARCA4	SMARCA2	3	7	19	22	105
AGCTTCTTGATAGAATTCTTCCCTAATTTCTACTGTCGTAGATTCAAAGTATAGATGAGGGGGTTG	AGCTTCTTGATAGAATTCTTCCC	TAATTTCTACTGTCGTAGAT	TCAAAGTATAGATGAGGGGGTTG	SMARCA4	OR13A1	23	23	136	162	109
AGCTTCTTGATAGAATTCTTCCCTAATTTCTACTGTCGTAGATTCAACTGCATAATAGTGTTCATA	AGCTTCTTGATAGAATTCTTCCC	TAATTTCTACTGTCGTAGAT	TCAACTGCATAATAGTGTTCATA	SMARCA4	SMARCA2	6	5	10	6	71
AGCTTCTTGATAGAATTCTTCCCTAATTTCTACTGTCGTAGATTCCCGGCCTTTGTCATCTTTTTT	AGCTTCTTGATAGAATTCTTCCC	TAATTTCTACTGTCGTAGAT	TCCCGGCCTTTGTCATCTTTTTT	SMARCA4	SMARCA2	47	29	56	38	105
AGCTTCTTGATAGAATTCTTCCCTAATTTCTACTGTCGTAGATTGACCGAGGGCAATTGCTCAAAC	AGCTTCTTGATAGAATTCTTCCC	TAATTTCTACTGTCGTAGAT	TGACCGAGGGCAATTGCTCAAAC	SMARCA4	OR9A4	25	38	83	65	175
AGCTTCTTGATAGAATTCTTCCCTAATTTCTACTGTCGTAGATTGGCTGCATTAGCTCAGTTATTC	AGCTTCTTGATAGAATTCTTCCC	TAATTTCTACTGTCGTAGAT	TGGCTGCATTAGCTCAGTTATTC	SMARCA4	OR9K2	37	10	94	35	121
AGCTTCTTGATAGAATTCTTCCCTAATTTCTACTGTCGTAGATTGGTAGATGGACTGGTTGTGGCC	AGCTTCTTGATAGAATTCTTCCC	TAATTTCTACTGTCGTAGAT	TGGTAGATGGACTGGTTGTGGCC	SMARCA4	OR11A1	27	41	143	296	200
AGCTTCTTGATAGAATTCTTCCCTAATTTCTACTGTCGTAGATTGTAGAGCGTCGTCTTCTCACAC	AGCTTCTTGATAGAATTCTTCCC	TAATTTCTACTGTCGTAGAT	TGTAGAGCGTCGTCTTCTCACAC	SMARCA4	OR5K4	35	40	396	242	232
AGCTTCTTGATAGAATTCTTCCCTAATTTCTACTGTCGTAGATTGTTTGGATATTCACCAGCATCT	AGCTTCTTGATAGAATTCTTCCC	TAATTTCTACTGTCGTAGAT	TGTTTGGATATTCACCAGCATCT	SMARCA4	OR7C2	25	21	8	83	166
AGCTTCTTGATAGAATTCTTCCCTAATTTCTACTGTCGTAGATTTGCTGAGCACAAGAGCTGGTGG	AGCTTCTTGATAGAATTCTTCCC	TAATTTCTACTGTCGTAGAT	TTGCTGAGCACAAGAGCTGGTGG	SMARCA4	SMARCA2	19	15	83	10	140
AGCTTCTTGATAGAATTCTTCCCTAATTTCTACTGTCGTAGATTTGTCCTGCCTCTGGGGCTCATC	AGCTTCTTGATAGAATTCTTCCC	TAATTTCTACTGTCGTAGAT	TTGTCCTGCCTCTGGGGCTCATC	SMARCA4	OR2C3	28	18	130	54	204
AGCTTTTCCTTAGGCAAGTCATCAAATTTCTACTCTAGTAGATAAGGCATTCTTAAATTCCTTATT	AGCTTTTCCTTAGGCAAGTCATC	AAATTTCTACTCTAGTAGAT	AAGGCATTCTTAAATTCCTTATT	MAPK1	OR6B3	80	130	105	144	88
AGCTTTTCCTTAGGCAAGTCATCAAATTTCTACTCTAGTAGATAATCCCATCATCTATGGCATGAG	AGCTTTTCCTTAGGCAAGTCATC	AAATTTCTACTCTAGTAGAT	AATCCCATCATCTATGGCATGAG	MAPK1	OR52I1	253	233	108	112	140
AGCTTTTCCTTAGGCAAGTCATCAAATTTCTACTCTAGTAGATAATTGATCCTGCCAAGATAAATA	AGCTTTTCCTTAGGCAAGTCATC	AAATTTCTACTCTAGTAGAT	AATTGATCCTGCCAAGATAAATA	MAPK1	OR5K3	28	28	57	14	44
AGCTTTTCCTTAGGCAAGTCATCAAATTTCTACTCTAGTAGATACAGACCCAAGAGCTCCAGAAAT	AGCTTTTCCTTAGGCAAGTCATC	AAATTTCTACTCTAGTAGAT	ACAGACCCAAGAGCTCCAGAAAT	MAPK1	OR4D1	125	142	115	39	133
AGCTTTTCCTTAGGCAAGTCATCAAATTTCTACTCTAGTAGATACCACGAGTTGTGTTCCCCAAAT	AGCTTTTCCTTAGGCAAGTCATC	AAATTTCTACTCTAGTAGAT	ACCACGAGTTGTGTTCCCCAAAT	MAPK1	OR2H2	130	200	205	135	149
AGCTTTTCCTTAGGCAAGTCATCAAATTTCTACTCTAGTAGATACCCCAATAAACGGATCACAGTG	AGCTTTTCCTTAGGCAAGTCATC	AAATTTCTACTCTAGTAGAT	ACCCCAATAAACGGATCACAGTG	MAPK1	MAPK3	91	134	78	43	112
AGCTTTTCCTTAGGCAAGTCATCAAATTTCTACTCTAGTAGATAGAAATCAGCAAGTGAAACAAGC	AGCTTTTCCTTAGGCAAGTCATC	AAATTTCTACTCTAGTAGAT	AGAAATCAGCAAGTGAAACAAGC	MAPK1	OR6C4	168	235	339	239	113
AGCTTTTCCTTAGGCAAGTCATCAAATTTCTACTCTAGTAGATAGCAACTTGTACAGGTCAGTCTC	AGCTTTTCCTTAGGCAAGTCATC	AAATTTCTACTCTAGTAGAT	AGCAACTTGTACAGGTCAGTCTC	MAPK1	MAPK3	197	134	169	84	111
AGCTTTTCCTTAGGCAAGTCATCAAATTTCTACTCTAGTAGATAGGAAACTAATATCTAGGATACC	AGCTTTTCCTTAGGCAAGTCATC	AAATTTCTACTCTAGTAGAT	AGGAAACTAATATCTAGGATACC	MAPK1	OR7G3	68	90	212	78	71
AGCTTTTCCTTAGGCAAGTCATCAAATTTCTACTCTAGTAGATATTCGCTGATGGCTTTATGTAGA	AGCTTTTCCTTAGGCAAGTCATC	AAATTTCTACTCTAGTAGAT	ATTCGCTGATGGCTTTATGTAGA	MAPK1	OR6C70	168	183	74	55	104
AGCTTTTCCTTAGGCAAGTCATCAAATTTCTACTCTAGTAGATCAGCAACTTGTACAGGTCAGTCT	AGCTTTTCCTTAGGCAAGTCATC	AAATTTCTACTCTAGTAGAT	CAGCAACTTGTACAGGTCAGTCT	MAPK1	MAPK3	221	210	271	129	124
AGCTTTTCCTTAGGCAAGTCATCAAATTTCTACTCTAGTAGATCAGTCCCCCATGTACTTCCTGCT	AGCTTTTCCTTAGGCAAGTCATC	AAATTTCTACTCTAGTAGAT	CAGTCCCCCATGTACTTCCTGCT	MAPK1	OR4F6	313	289	243	424	181
AGCTTTTCCTTAGGCAAGTCATCAAATTTCTACTCTAGTAGATCCCAAGTCAGACTCCAAAGGTTC	AGCTTTTCCTTAGGCAAGTCATC	AAATTTCTACTCTAGTAGAT	CCCAAGTCAGACTCCAAAGGTTC	MAPK1	MAPK3	156	57	102	52	99
AGCTTTTCCTTAGGCAAGTCATCAAATTTCTACTCTAGTAGATCCCCAAGTCAGACTCCAAAGGTT	AGCTTTTCCTTAGGCAAGTCATC	AAATTTCTACTCTAGTAGAT	CCCCAAGTCAGACTCCAAAGGTT	MAPK1	MAPK3	262	198	338	213	136
AGCTTTTCCTTAGGCAAGTCATCAAATTTCTACTCTAGTAGATCTATTCCCATGTCCTTCGAGCCG	AGCTTTTCCTTAGGCAAGTCATC	AAATTTCTACTCTAGTAGAT	CTATTCCCATGTCCTTCGAGCCG	MAPK1	OR2M4	336	401	400	313	199
AGCTTTTCCTTAGGCAAGTCATCAAATTTCTACTCTAGTAGATCTGAGAAATTAATGATATAAACA	AGCTTTTCCTTAGGCAAGTCATC	AAATTTCTACTCTAGTAGAT	CTGAGAAATTAATGATATAAACA	MAPK1	OR5W2	60	33	57	14	51
AGCTTTTCCTTAGGCAAGTCATCAAATTTCTACTCTAGTAGATCTTATTGCCCGTTTAACATCTTT	AGCTTTTCCTTAGGCAAGTCATC	AAATTTCTACTCTAGTAGAT	CTTATTGCCCGTTTAACATCTTT	MAPK1	OR13H1	266	192	61	236	133
AGCTTTTCCTTAGGCAAGTCATCAAATTTCTACTCTAGTAGATGAAACATTCTTCTGGTGGTCTAG	AGCTTTTCCTTAGGCAAGTCATC	AAATTTCTACTCTAGTAGAT	GAAACATTCTTCTGGTGGTCTAG	MAPK1	OR4F15	341	234	309	278	195
AGCTTTTCCTTAGGCAAGTCATCAAATTTCTACTCTAGTAGATGAGGATGTATGGCTCAAATCTTC	AGCTTTTCCTTAGGCAAGTCATC	AAATTTCTACTCTAGTAGAT	GAGGATGTATGGCTCAAATCTTC	MAPK1	OR4K14	113	178	141	108	118
AGCTTTTCCTTAGGCAAGTCATCAAATTTCTACTCTAGTAGATGAGTCTGACTTGGGGAAAAGCTT	AGCTTTTCCTTAGGCAAGTCATC	AAATTTCTACTCTAGTAGAT	GAGTCTGACTTGGGGAAAAGCTT	MAPK1	MAPK3	41	74	53	21	62
AGCTTTTCCTTAGGCAAGTCATCAAATTTCTACTCTAGTAGATGATCTCGGTGGAGCACGTTGGCG	AGCTTTTCCTTAGGCAAGTCATC	AAATTTCTACTCTAGTAGAT	GATCTCGGTGGAGCACGTTGGCG	MAPK1	MAPK3	128	87	37	92	173
AGCTTTTCCTTAGGCAAGTCATCAAATTTCTACTCTAGTAGATGCAATGGCTTAATATCACAGAGA	AGCTTTTCCTTAGGCAAGTCATC	AAATTTCTACTCTAGTAGAT	GCAATGGCTTAATATCACAGAGA	MAPK1	OR12D2	124	223	103	64	109
AGCTTTTCCTTAGGCAAGTCATCAAATTTCTACTCTAGTAGATGGACGGGGGTGAAAACAGTGTAA	AGCTTTTCCTTAGGCAAGTCATC	AAATTTCTACTCTAGTAGAT	GGACGGGGGTGAAAACAGTGTAA	MAPK1	OR4K5	222	250	307	110	188
AGCTTTTCCTTAGGCAAGTCATCAAATTTCTACTCTAGTAGATGGATAATCGATGGCTTGATCCAG	AGCTTTTCCTTAGGCAAGTCATC	AAATTTCTACTCTAGTAGAT	GGATAATCGATGGCTTGATCCAG	MAPK1	OR2V2	159	281	58	163	207
AGCTTTTCCTTAGGCAAGTCATCAAATTTCTACTCTAGTAGATGGGCCTTCATGTTGATGATACAA	AGCTTTTCCTTAGGCAAGTCATC	AAATTTCTACTCTAGTAGAT	GGGCCTTCATGTTGATGATACAA	MAPK1	MAPK3	109	166	32	30	118
AGCTTTTCCTTAGGCAAGTCATCAAATTTCTACTCTAGTAGATGGTCCTTCCTGTTCATGTACTTG	AGCTTTTCCTTAGGCAAGTCATC	AAATTTCTACTCTAGTAGAT	GGTCCTTCCTGTTCATGTACTTG	MAPK1	OR1G1	449	430	554	269	291
AGCTTTTCCTTAGGCAAGTCATCAAATTTCTACTCTAGTAGATTCAAAGTATAGATGAGGGGGTTG	AGCTTTTCCTTAGGCAAGTCATC	AAATTTCTACTCTAGTAGAT	TCAAAGTATAGATGAGGGGGTTG	MAPK1	OR13A1	157	162	187	188	112
AGCTTTTCCTTAGGCAAGTCATCAAATTTCTACTCTAGTAGATTGACCGAGGGCAATTGCTCAAAC	AGCTTTTCCTTAGGCAAGTCATC	AAATTTCTACTCTAGTAGAT	TGACCGAGGGCAATTGCTCAAAC	MAPK1	OR9A4	295	270	300	185	236
AGCTTTTCCTTAGGCAAGTCATCAAATTTCTACTCTAGTAGATTGATTTCGGCCTGGCCCGGATTG	AGCTTTTCCTTAGGCAAGTCATC	AAATTTCTACTCTAGTAGAT	TGATTTCGGCCTGGCCCGGATTG	MAPK1	MAPK3	79	127	39	58	160
AGCTTTTCCTTAGGCAAGTCATCAAATTTCTACTCTAGTAGATTGGCTGCATTAGCTCAGTTATTC	AGCTTTTCCTTAGGCAAGTCATC	AAATTTCTACTCTAGTAGAT	TGGCTGCATTAGCTCAGTTATTC	MAPK1	OR9K2	203	157	304	217	142
AGCTTTTCCTTAGGCAAGTCATCAAATTTCTACTCTAGTAGATTGGTAGATGGACTGGTTGTGGCC	AGCTTTTCCTTAGGCAAGTCATC	AAATTTCTACTCTAGTAGAT	TGGTAGATGGACTGGTTGTGGCC	MAPK1	OR11A1	211	348	230	391	220
AGCTTTTCCTTAGGCAAGTCATCAAATTTCTACTCTAGTAGATTGTAGAGCGTCGTCTTCTCACAC	AGCTTTTCCTTAGGCAAGTCATC	AAATTTCTACTCTAGTAGAT	TGTAGAGCGTCGTCTTCTCACAC	MAPK1	OR5K4	249	392	622	148	306
AGCTTTTCCTTAGGCAAGTCATCAAATTTCTACTCTAGTAGATTGTTTGGATATTCACCAGCATCT	AGCTTTTCCTTAGGCAAGTCATC	AAATTTCTACTCTAGTAGAT	TGTTTGGATATTCACCAGCATCT	MAPK1	OR7C2	141	149	179	116	120
AGCTTTTCCTTAGGCAAGTCATCAAATTTCTACTCTAGTAGATTTGGGGTTAAAGGTTAACATCCG	AGCTTTTCCTTAGGCAAGTCATC	AAATTTCTACTCTAGTAGAT	TTGGGGTTAAAGGTTAACATCCG	MAPK1	MAPK3	103	86	64	170	87
AGCTTTTCCTTAGGCAAGTCATCAAATTTCTACTCTAGTAGATTTGTCCTGCCTCTGGGGCTCATC	AGCTTTTCCTTAGGCAAGTCATC	AAATTTCTACTCTAGTAGAT	TTGTCCTGCCTCTGGGGCTCATC	MAPK1	OR2C3	330	366	134	173	206
AGCTTTTCCTTAGGCAAGTCATCTAATTTCTACTATCGTAGATAAGGCATTCTTAAATTCCTTATT	AGCTTTTCCTTAGGCAAGTCATC	TAATTTCTACTATCGTAGAT	AAGGCATTCTTAAATTCCTTATT	MAPK1	OR6B3	111	109	42	107	80
AGCTTTTCCTTAGGCAAGTCATCTAATTTCTACTATCGTAGATAATCCCATCATCTATGGCATGAG	AGCTTTTCCTTAGGCAAGTCATC	TAATTTCTACTATCGTAGAT	AATCCCATCATCTATGGCATGAG	MAPK1	OR52I1	301	271	300	180	194
AGCTTTTCCTTAGGCAAGTCATCTAATTTCTACTATCGTAGATAATTGATCCTGCCAAGATAAATA	AGCTTTTCCTTAGGCAAGTCATC	TAATTTCTACTATCGTAGAT	AATTGATCCTGCCAAGATAAATA	MAPK1	OR5K3	49	36	10	3	49
AGCTTTTCCTTAGGCAAGTCATCTAATTTCTACTATCGTAGATACAGACCCAAGAGCTCCAGAAAT	AGCTTTTCCTTAGGCAAGTCATC	TAATTTCTACTATCGTAGAT	ACAGACCCAAGAGCTCCAGAAAT	MAPK1	OR4D1	132	211	368	143	149
AGCTTTTCCTTAGGCAAGTCATCTAATTTCTACTATCGTAGATACCACGAGTTGTGTTCCCCAAAT	AGCTTTTCCTTAGGCAAGTCATC	TAATTTCTACTATCGTAGAT	ACCACGAGTTGTGTTCCCCAAAT	MAPK1	OR2H2	296	322	180	191	223
AGCTTTTCCTTAGGCAAGTCATCTAATTTCTACTATCGTAGATACCCCAATAAACGGATCACAGTG	AGCTTTTCCTTAGGCAAGTCATC	TAATTTCTACTATCGTAGAT	ACCCCAATAAACGGATCACAGTG	MAPK1	MAPK3	136	97	105	196	144
AGCTTTTCCTTAGGCAAGTCATCTAATTTCTACTATCGTAGATAGAAATCAGCAAGTGAAACAAGC	AGCTTTTCCTTAGGCAAGTCATC	TAATTTCTACTATCGTAGAT	AGAAATCAGCAAGTGAAACAAGC	MAPK1	OR6C4	134	141	124	233	112
AGCTTTTCCTTAGGCAAGTCATCTAATTTCTACTATCGTAGATAGCAACTTGTACAGGTCAGTCTC	AGCTTTTCCTTAGGCAAGTCATC	TAATTTCTACTATCGTAGAT	AGCAACTTGTACAGGTCAGTCTC	MAPK1	MAPK3	123	185	75	108	144
AGCTTTTCCTTAGGCAAGTCATCTAATTTCTACTATCGTAGATAGGAAACTAATATCTAGGATACC	AGCTTTTCCTTAGGCAAGTCATC	TAATTTCTACTATCGTAGAT	AGGAAACTAATATCTAGGATACC	MAPK1	OR7G3	127	131	55	183	86
AGCTTTTCCTTAGGCAAGTCATCTAATTTCTACTATCGTAGATATTCGCTGATGGCTTTATGTAGA	AGCTTTTCCTTAGGCAAGTCATC	TAATTTCTACTATCGTAGAT	ATTCGCTGATGGCTTTATGTAGA	MAPK1	OR6C70	120	233	22	38	127
AGCTTTTCCTTAGGCAAGTCATCTAATTTCTACTATCGTAGATCAGCAACTTGTACAGGTCAGTCT	AGCTTTTCCTTAGGCAAGTCATC	TAATTTCTACTATCGTAGAT	CAGCAACTTGTACAGGTCAGTCT	MAPK1	MAPK3	265	246	595	250	161
AGCTTTTCCTTAGGCAAGTCATCTAATTTCTACTATCGTAGATCAGTCCCCCATGTACTTCCTGCT	AGCTTTTCCTTAGGCAAGTCATC	TAATTTCTACTATCGTAGAT	CAGTCCCCCATGTACTTCCTGCT	MAPK1	OR4F6	349	388	336	202	234
AGCTTTTCCTTAGGCAAGTCATCTAATTTCTACTATCGTAGATCCCAAGTCAGACTCCAAAGGTTC	AGCTTTTCCTTAGGCAAGTCATC	TAATTTCTACTATCGTAGAT	CCCAAGTCAGACTCCAAAGGTTC	MAPK1	MAPK3	123	117	203	63	150
AGCTTTTCCTTAGGCAAGTCATCTAATTTCTACTATCGTAGATCCCCAAGTCAGACTCCAAAGGTT	AGCTTTTCCTTAGGCAAGTCATC	TAATTTCTACTATCGTAGAT	CCCCAAGTCAGACTCCAAAGGTT	MAPK1	MAPK3	180	197	296	234	127
AGCTTTTCCTTAGGCAAGTCATCTAATTTCTACTATCGTAGATCTATTCCCATGTCCTTCGAGCCG	AGCTTTTCCTTAGGCAAGTCATC	TAATTTCTACTATCGTAGAT	CTATTCCCATGTCCTTCGAGCCG	MAPK1	OR2M4	365	309	521	412	256
AGCTTTTCCTTAGGCAAGTCATCTAATTTCTACTATCGTAGATCTGAGAAATTAATGATATAAACA	AGCTTTTCCTTAGGCAAGTCATC	TAATTTCTACTATCGTAGAT	CTGAGAAATTAATGATATAAACA	MAPK1	OR5W2	40	46	60	8	49
AGCTTTTCCTTAGGCAAGTCATCTAATTTCTACTATCGTAGATCTTATTGCCCGTTTAACATCTTT	AGCTTTTCCTTAGGCAAGTCATC	TAATTTCTACTATCGTAGAT	CTTATTGCCCGTTTAACATCTTT	MAPK1	OR13H1	340	304	264	290	225
AGCTTTTCCTTAGGCAAGTCATCTAATTTCTACTATCGTAGATGAAACATTCTTCTGGTGGTCTAG	AGCTTTTCCTTAGGCAAGTCATC	TAATTTCTACTATCGTAGAT	GAAACATTCTTCTGGTGGTCTAG	MAPK1	OR4F15	260	356	336	195	186
AGCTTTTCCTTAGGCAAGTCATCTAATTTCTACTATCGTAGATGAGGATGTATGGCTCAAATCTTC	AGCTTTTCCTTAGGCAAGTCATC	TAATTTCTACTATCGTAGAT	GAGGATGTATGGCTCAAATCTTC	MAPK1	OR4K14	145	145	140	77	114
AGCTTTTCCTTAGGCAAGTCATCTAATTTCTACTATCGTAGATGAGTCTGACTTGGGGAAAAGCTT	AGCTTTTCCTTAGGCAAGTCATC	TAATTTCTACTATCGTAGAT	GAGTCTGACTTGGGGAAAAGCTT	MAPK1	MAPK3	74	79	18	22	79
AGCTTTTCCTTAGGCAAGTCATCTAATTTCTACTATCGTAGATGATCTCGGTGGAGCACGTTGGCG	AGCTTTTCCTTAGGCAAGTCATC	TAATTTCTACTATCGTAGAT	GATCTCGGTGGAGCACGTTGGCG	MAPK1	MAPK3	123	138	45	45	249
AGCTTTTCCTTAGGCAAGTCATCTAATTTCTACTATCGTAGATGCAATGGCTTAATATCACAGAGA	AGCTTTTCCTTAGGCAAGTCATC	TAATTTCTACTATCGTAGAT	GCAATGGCTTAATATCACAGAGA	MAPK1	OR12D2	145	144	93	80	143
AGCTTTTCCTTAGGCAAGTCATCTAATTTCTACTATCGTAGATGGACGGGGGTGAAAACAGTGTAA	AGCTTTTCCTTAGGCAAGTCATC	TAATTTCTACTATCGTAGAT	GGACGGGGGTGAAAACAGTGTAA	MAPK1	OR4K5	156	190	279	172	165
AGCTTTTCCTTAGGCAAGTCATCTAATTTCTACTATCGTAGATGGATAATCGATGGCTTGATCCAG	AGCTTTTCCTTAGGCAAGTCATC	TAATTTCTACTATCGTAGAT	GGATAATCGATGGCTTGATCCAG	MAPK1	OR2V2	226	305	20	63	182
AGCTTTTCCTTAGGCAAGTCATCTAATTTCTACTATCGTAGATGGGCCTTCATGTTGATGATACAA	AGCTTTTCCTTAGGCAAGTCATC	TAATTTCTACTATCGTAGAT	GGGCCTTCATGTTGATGATACAA	MAPK1	MAPK3	93	113	59	112	150
AGCTTTTCCTTAGGCAAGTCATCTAATTTCTACTATCGTAGATGGTCCTTCCTGTTCATGTACTTG	AGCTTTTCCTTAGGCAAGTCATC	TAATTTCTACTATCGTAGAT	GGTCCTTCCTGTTCATGTACTTG	MAPK1	OR1G1	314	523	561	488	289
AGCTTTTCCTTAGGCAAGTCATCTAATTTCTACTATCGTAGATTCAAAGTATAGATGAGGGGGTTG	AGCTTTTCCTTAGGCAAGTCATC	TAATTTCTACTATCGTAGAT	TCAAAGTATAGATGAGGGGGTTG	MAPK1	OR13A1	205	224	588	297	179
AGCTTTTCCTTAGGCAAGTCATCTAATTTCTACTATCGTAGATTGACCGAGGGCAATTGCTCAAAC	AGCTTTTCCTTAGGCAAGTCATC	TAATTTCTACTATCGTAGAT	TGACCGAGGGCAATTGCTCAAAC	MAPK1	OR9A4	260	300	154	100	270
AGCTTTTCCTTAGGCAAGTCATCTAATTTCTACTATCGTAGATTGATTTCGGCCTGGCCCGGATTG	AGCTTTTCCTTAGGCAAGTCATC	TAATTTCTACTATCGTAGAT	TGATTTCGGCCTGGCCCGGATTG	MAPK1	MAPK3	161	97	89	89	189
AGCTTTTCCTTAGGCAAGTCATCTAATTTCTACTATCGTAGATTGGCTGCATTAGCTCAGTTATTC	AGCTTTTCCTTAGGCAAGTCATC	TAATTTCTACTATCGTAGAT	TGGCTGCATTAGCTCAGTTATTC	MAPK1	OR9K2	271	268	281	279	206
AGCTTTTCCTTAGGCAAGTCATCTAATTTCTACTATCGTAGATTGGTAGATGGACTGGTTGTGGCC	AGCTTTTCCTTAGGCAAGTCATC	TAATTTCTACTATCGTAGAT	TGGTAGATGGACTGGTTGTGGCC	MAPK1	OR11A1	321	245	142	121	218
AGCTTTTCCTTAGGCAAGTCATCTAATTTCTACTATCGTAGATTGTAGAGCGTCGTCTTCTCACAC	AGCTTTTCCTTAGGCAAGTCATC	TAATTTCTACTATCGTAGAT	TGTAGAGCGTCGTCTTCTCACAC	MAPK1	OR5K4	296	358	248	485	306
AGCTTTTCCTTAGGCAAGTCATCTAATTTCTACTATCGTAGATTGTTTGGATATTCACCAGCATCT	AGCTTTTCCTTAGGCAAGTCATC	TAATTTCTACTATCGTAGAT	TGTTTGGATATTCACCAGCATCT	MAPK1	OR7C2	214	214	78	236	163
AGCTTTTCCTTAGGCAAGTCATCTAATTTCTACTATCGTAGATTTGGGGTTAAAGGTTAACATCCG	AGCTTTTCCTTAGGCAAGTCATC	TAATTTCTACTATCGTAGAT	TTGGGGTTAAAGGTTAACATCCG	MAPK1	MAPK3	120	65	28	135	118
AGCTTTTCCTTAGGCAAGTCATCTAATTTCTACTATCGTAGATTTGTCCTGCCTCTGGGGCTCATC	AGCTTTTCCTTAGGCAAGTCATC	TAATTTCTACTATCGTAGAT	TTGTCCTGCCTCTGGGGCTCATC	MAPK1	OR2C3	347	332	197	180	258
AGCTTTTCCTTAGGCAAGTCATCTAATTTCTACTGTCGTAGATAAGGCATTCTTAAATTCCTTATT	AGCTTTTCCTTAGGCAAGTCATC	TAATTTCTACTGTCGTAGAT	AAGGCATTCTTAAATTCCTTATT	MAPK1	OR6B3	0	1	14	0	0
AGCTTTTCCTTAGGCAAGTCATCTAATTTCTACTGTCGTAGATAATCCCATCATCTATGGCATGAG	AGCTTTTCCTTAGGCAAGTCATC	TAATTTCTACTGTCGTAGAT	AATCCCATCATCTATGGCATGAG	MAPK1	OR52I1	309	239	185	226	195
AGCTTTTCCTTAGGCAAGTCATCTAATTTCTACTGTCGTAGATAATTGATCCTGCCAAGATAAATA	AGCTTTTCCTTAGGCAAGTCATC	TAATTTCTACTGTCGTAGAT	AATTGATCCTGCCAAGATAAATA	MAPK1	OR5K3	127	102	42	22	75
AGCTTTTCCTTAGGCAAGTCATCTAATTTCTACTGTCGTAGATACAGACCCAAGAGCTCCAGAAAT	AGCTTTTCCTTAGGCAAGTCATC	TAATTTCTACTGTCGTAGAT	ACAGACCCAAGAGCTCCAGAAAT	MAPK1	OR4D1	211	215	79	108	185
AGCTTTTCCTTAGGCAAGTCATCTAATTTCTACTGTCGTAGATACCACGAGTTGTGTTCCCCAAAT	AGCTTTTCCTTAGGCAAGTCATC	TAATTTCTACTGTCGTAGAT	ACCACGAGTTGTGTTCCCCAAAT	MAPK1	OR2H2	314	352	357	216	213
AGCTTTTCCTTAGGCAAGTCATCTAATTTCTACTGTCGTAGATACCCCAATAAACGGATCACAGTG	AGCTTTTCCTTAGGCAAGTCATC	TAATTTCTACTGTCGTAGAT	ACCCCAATAAACGGATCACAGTG	MAPK1	MAPK3	160	146	76	162	174
AGCTTTTCCTTAGGCAAGTCATCTAATTTCTACTGTCGTAGATAGAAATCAGCAAGTGAAACAAGC	AGCTTTTCCTTAGGCAAGTCATC	TAATTTCTACTGTCGTAGAT	AGAAATCAGCAAGTGAAACAAGC	MAPK1	OR6C4	350	405	437	351	205
AGCTTTTCCTTAGGCAAGTCATCTAATTTCTACTGTCGTAGATAGCAACTTGTACAGGTCAGTCTC	AGCTTTTCCTTAGGCAAGTCATC	TAATTTCTACTGTCGTAGAT	AGCAACTTGTACAGGTCAGTCTC	MAPK1	MAPK3	107	102	219	95	154
AGCTTTTCCTTAGGCAAGTCATCTAATTTCTACTGTCGTAGATAGGAAACTAATATCTAGGATACC	AGCTTTTCCTTAGGCAAGTCATC	TAATTTCTACTGTCGTAGAT	AGGAAACTAATATCTAGGATACC	MAPK1	OR7G3	162	164	172	226	124
AGCTTTTCCTTAGGCAAGTCATCTAATTTCTACTGTCGTAGATATTCGCTGATGGCTTTATGTAGA	AGCTTTTCCTTAGGCAAGTCATC	TAATTTCTACTGTCGTAGAT	ATTCGCTGATGGCTTTATGTAGA	MAPK1	OR6C70	131	146	43	54	135
AGCTTTTCCTTAGGCAAGTCATCTAATTTCTACTGTCGTAGATCAGCAACTTGTACAGGTCAGTCT	AGCTTTTCCTTAGGCAAGTCATC	TAATTTCTACTGTCGTAGAT	CAGCAACTTGTACAGGTCAGTCT	MAPK1	MAPK3	289	436	542	243	217
AGCTTTTCCTTAGGCAAGTCATCTAATTTCTACTGTCGTAGATCAGTCCCCCATGTACTTCCTGCT	AGCTTTTCCTTAGGCAAGTCATC	TAATTTCTACTGTCGTAGAT	CAGTCCCCCATGTACTTCCTGCT	MAPK1	OR4F6	513	602	726	600	325
AGCTTTTCCTTAGGCAAGTCATCTAATTTCTACTGTCGTAGATCCCAAGTCAGACTCCAAAGGTTC	AGCTTTTCCTTAGGCAAGTCATC	TAATTTCTACTGTCGTAGAT	CCCAAGTCAGACTCCAAAGGTTC	MAPK1	MAPK3	124	87	68	119	118
AGCTTTTCCTTAGGCAAGTCATCTAATTTCTACTGTCGTAGATCCCCAAGTCAGACTCCAAAGGTT	AGCTTTTCCTTAGGCAAGTCATC	TAATTTCTACTGTCGTAGAT	CCCCAAGTCAGACTCCAAAGGTT	MAPK1	MAPK3	298	403	311	418	179
AGCTTTTCCTTAGGCAAGTCATCTAATTTCTACTGTCGTAGATCTATTCCCATGTCCTTCGAGCCG	AGCTTTTCCTTAGGCAAGTCATC	TAATTTCTACTGTCGTAGAT	CTATTCCCATGTCCTTCGAGCCG	MAPK1	OR2M4	492	522	428	332	347
AGCTTTTCCTTAGGCAAGTCATCTAATTTCTACTGTCGTAGATCTGAGAAATTAATGATATAAACA	AGCTTTTCCTTAGGCAAGTCATC	TAATTTCTACTGTCGTAGAT	CTGAGAAATTAATGATATAAACA	MAPK1	OR5W2	50	94	31	95	64
AGCTTTTCCTTAGGCAAGTCATCTAATTTCTACTGTCGTAGATCTTATTGCCCGTTTAACATCTTT	AGCTTTTCCTTAGGCAAGTCATC	TAATTTCTACTGTCGTAGAT	CTTATTGCCCGTTTAACATCTTT	MAPK1	OR13H1	289	259	490	140	137
AGCTTTTCCTTAGGCAAGTCATCTAATTTCTACTGTCGTAGATGAAACATTCTTCTGGTGGTCTAG	AGCTTTTCCTTAGGCAAGTCATC	TAATTTCTACTGTCGTAGAT	GAAACATTCTTCTGGTGGTCTAG	MAPK1	OR4F15	309	235	286	244	155
AGCTTTTCCTTAGGCAAGTCATCTAATTTCTACTGTCGTAGATGAGGATGTATGGCTCAAATCTTC	AGCTTTTCCTTAGGCAAGTCATC	TAATTTCTACTGTCGTAGAT	GAGGATGTATGGCTCAAATCTTC	MAPK1	OR4K14	224	315	362	125	221
AGCTTTTCCTTAGGCAAGTCATCTAATTTCTACTGTCGTAGATGAGTCTGACTTGGGGAAAAGCTT	AGCTTTTCCTTAGGCAAGTCATC	TAATTTCTACTGTCGTAGAT	GAGTCTGACTTGGGGAAAAGCTT	MAPK1	MAPK3	121	111	83	73	163
AGCTTTTCCTTAGGCAAGTCATCTAATTTCTACTGTCGTAGATGATCTCGGTGGAGCACGTTGGCG	AGCTTTTCCTTAGGCAAGTCATC	TAATTTCTACTGTCGTAGAT	GATCTCGGTGGAGCACGTTGGCG	MAPK1	MAPK3	154	268	94	52	316
AGCTTTTCCTTAGGCAAGTCATCTAATTTCTACTGTCGTAGATGCAATGGCTTAATATCACAGAGA	AGCTTTTCCTTAGGCAAGTCATC	TAATTTCTACTGTCGTAGAT	GCAATGGCTTAATATCACAGAGA	MAPK1	OR12D2	141	148	101	80	127
AGCTTTTCCTTAGGCAAGTCATCTAATTTCTACTGTCGTAGATGGACGGGGGTGAAAACAGTGTAA	AGCTTTTCCTTAGGCAAGTCATC	TAATTTCTACTGTCGTAGAT	GGACGGGGGTGAAAACAGTGTAA	MAPK1	OR4K5	209	247	197	382	216
AGCTTTTCCTTAGGCAAGTCATCTAATTTCTACTGTCGTAGATGGATAATCGATGGCTTGATCCAG	AGCTTTTCCTTAGGCAAGTCATC	TAATTTCTACTGTCGTAGAT	GGATAATCGATGGCTTGATCCAG	MAPK1	OR2V2	436	361	234	95	288
AGCTTTTCCTTAGGCAAGTCATCTAATTTCTACTGTCGTAGATGGGCCTTCATGTTGATGATACAA	AGCTTTTCCTTAGGCAAGTCATC	TAATTTCTACTGTCGTAGAT	GGGCCTTCATGTTGATGATACAA	MAPK1	MAPK3	115	203	152	56	211
AGCTTTTCCTTAGGCAAGTCATCTAATTTCTACTGTCGTAGATGGTCCTTCCTGTTCATGTACTTG	AGCTTTTCCTTAGGCAAGTCATC	TAATTTCTACTGTCGTAGAT	GGTCCTTCCTGTTCATGTACTTG	MAPK1	OR1G1	514	667	731	581	333
AGCTTTTCCTTAGGCAAGTCATCTAATTTCTACTGTCGTAGATTCAAAGTATAGATGAGGGGGTTG	AGCTTTTCCTTAGGCAAGTCATC	TAATTTCTACTGTCGTAGAT	TCAAAGTATAGATGAGGGGGTTG	MAPK1	OR13A1	187	207	130	217	142
AGCTTTTCCTTAGGCAAGTCATCTAATTTCTACTGTCGTAGATTGACCGAGGGCAATTGCTCAAAC	AGCTTTTCCTTAGGCAAGTCATC	TAATTTCTACTGTCGTAGAT	TGACCGAGGGCAATTGCTCAAAC	MAPK1	OR9A4	335	319	155	117	307
AGCTTTTCCTTAGGCAAGTCATCTAATTTCTACTGTCGTAGATTGATTTCGGCCTGGCCCGGATTG	AGCTTTTCCTTAGGCAAGTCATC	TAATTTCTACTGTCGTAGAT	TGATTTCGGCCTGGCCCGGATTG	MAPK1	MAPK3	190	229	49	113	256
AGCTTTTCCTTAGGCAAGTCATCTAATTTCTACTGTCGTAGATTGGCTGCATTAGCTCAGTTATTC	AGCTTTTCCTTAGGCAAGTCATC	TAATTTCTACTGTCGTAGAT	TGGCTGCATTAGCTCAGTTATTC	MAPK1	OR9K2	312	323	272	245	248
AGCTTTTCCTTAGGCAAGTCATCTAATTTCTACTGTCGTAGATTGGTAGATGGACTGGTTGTGGCC	AGCTTTTCCTTAGGCAAGTCATC	TAATTTCTACTGTCGTAGAT	TGGTAGATGGACTGGTTGTGGCC	MAPK1	OR11A1	281	260	275	116	212
AGCTTTTCCTTAGGCAAGTCATCTAATTTCTACTGTCGTAGATTGTAGAGCGTCGTCTTCTCACAC	AGCTTTTCCTTAGGCAAGTCATC	TAATTTCTACTGTCGTAGAT	TGTAGAGCGTCGTCTTCTCACAC	MAPK1	OR5K4	317	315	380	310	303
AGCTTTTCCTTAGGCAAGTCATCTAATTTCTACTGTCGTAGATTGTTTGGATATTCACCAGCATCT	AGCTTTTCCTTAGGCAAGTCATC	TAATTTCTACTGTCGTAGAT	TGTTTGGATATTCACCAGCATCT	MAPK1	OR7C2	158	174	126	72	131
AGCTTTTCCTTAGGCAAGTCATCTAATTTCTACTGTCGTAGATTTGGGGTTAAAGGTTAACATCCG	AGCTTTTCCTTAGGCAAGTCATC	TAATTTCTACTGTCGTAGAT	TTGGGGTTAAAGGTTAACATCCG	MAPK1	MAPK3	140	124	136	91	126
AGCTTTTCCTTAGGCAAGTCATCTAATTTCTACTGTCGTAGATTTGTCCTGCCTCTGGGGCTCATC	AGCTTTTCCTTAGGCAAGTCATC	TAATTTCTACTGTCGTAGAT	TTGTCCTGCCTCTGGGGCTCATC	MAPK1	OR2C3	242	336	236	181	232
AGGAAACTAATATCTAGGATACCAAATTTCTACTCTAGTAGATAAAGCTAGGAACTATTTGCTTTC	AGGAAACTAATATCTAGGATACC	AAATTTCTACTCTAGTAGAT	AAAGCTAGGAACTATTTGCTTTC	OR7G3	MAPK1	43	141	7	35	109
AGGAAACTAATATCTAGGATACCAAATTTCTACTCTAGTAGATAAAGGAGTATGAGGTGGGTGACC	AGGAAACTAATATCTAGGATACC	AAATTTCTACTCTAGTAGAT	AAAGGAGTATGAGGTGGGTGACC	OR7G3	ARID1A	129	84	72	163	122
AGGAAACTAATATCTAGGATACCAAATTTCTACTCTAGTAGATAAAGGTACCGCATACGGACCTGG	AGGAAACTAATATCTAGGATACC	AAATTTCTACTCTAGTAGAT	AAAGGTACCGCATACGGACCTGG	OR7G3	PARP2	66	62	37	83	134
AGGAAACTAATATCTAGGATACCAAATTTCTACTCTAGTAGATAAAGGTGTGGATGTATCTGGCTC	AGGAAACTAATATCTAGGATACC	AAATTTCTACTCTAGTAGAT	AAAGGTGTGGATGTATCTGGCTC	OR7G3	KAT6A	141	99	156	92	142
AGGAAACTAATATCTAGGATACCAAATTTCTACTCTAGTAGATAAAGGTTCAGTTTAATTTCCTTC	AGGAAACTAATATCTAGGATACC	AAATTTCTACTCTAGTAGAT	AAAGGTTCAGTTTAATTTCCTTC	OR7G3	PARP2	110	96	133	323	121
AGGAAACTAATATCTAGGATACCAAATTTCTACTCTAGTAGATAAATCCACTGGCTTCCTAATTAA	AGGAAACTAATATCTAGGATACC	AAATTTCTACTCTAGTAGAT	AAATCCACTGGCTTCCTAATTAA	OR7G3	SMARCA2	36	43	61	80	49
AGGAAACTAATATCTAGGATACCAAATTTCTACTCTAGTAGATAACAGGTAGTGAATGAACTCTTC	AGGAAACTAATATCTAGGATACC	AAATTTCTACTCTAGTAGAT	AACAGGTAGTGAATGAACTCTTC	OR7G3	BCL2L1	118	62	87	142	102
AGGAAACTAATATCTAGGATACCAAATTTCTACTCTAGTAGATAACCCTCTGAGGATCTGGTAGAG	AGGAAACTAATATCTAGGATACC	AAATTTCTACTCTAGTAGAT	AACCCTCTGAGGATCTGGTAGAG	OR7G3	MAPK1	132	216	230	77	197
AGGAAACTAATATCTAGGATACCAAATTTCTACTCTAGTAGATAACTCCTGGACTATATTGTGAAC	AGGAAACTAATATCTAGGATACC	AAATTTCTACTCTAGTAGAT	AACTCCTGGACTATATTGTGAAC	OR7G3	MAP2K2	95	146	36	47	107
AGGAAACTAATATCTAGGATACCAAATTTCTACTCTAGTAGATAACTGCGGTACCGGCGGGCATTC	AGGAAACTAATATCTAGGATACC	AAATTTCTACTCTAGTAGAT	AACTGCGGTACCGGCGGGCATTC	OR7G3	BCL2L1	80	67	135	154	229
AGGAAACTAATATCTAGGATACCAAATTTCTACTCTAGTAGATAAGATATCTGCAGCTGTATTCAT	AGGAAACTAATATCTAGGATACC	AAATTTCTACTCTAGTAGAT	AAGATATCTGCAGCTGTATTCAT	OR7G3	STAG2	72	68	76	115	85
AGGAAACTAATATCTAGGATACCAAATTTCTACTCTAGTAGATAAGCAGGCCCAGGAACTTTCTTG	AGGAAACTAATATCTAGGATACC	AAATTTCTACTCTAGTAGAT	AAGCAGGCCCAGGAACTTTCTTG	OR7G3	KAT6B	123	158	510	191	129
AGGAAACTAATATCTAGGATACCAAATTTCTACTCTAGTAGATAAGCCGCGATACGCAAAGTAATC	AGGAAACTAATATCTAGGATACC	AAATTTCTACTCTAGTAGAT	AAGCCGCGATACGCAAAGTAATC	OR7G3	SMARCA4	6	34	35	5	144
AGGAAACTAATATCTAGGATACCAAATTTCTACTCTAGTAGATAAGCTCCACATCAGTCCTTCCAA	AGGAAACTAATATCTAGGATACC	AAATTTCTACTCTAGTAGAT	AAGCTCCACATCAGTCCTTCCAA	OR7G3	HDAC1	87	86	227	162	154
AGGAAACTAATATCTAGGATACCAAATTTCTACTCTAGTAGATAAGCTTTCTCTGGGCAGCTCTTC	AGGAAACTAATATCTAGGATACC	AAATTTCTACTCTAGTAGAT	AAGCTTTCTCTGGGCAGCTCTTC	OR7G3	KAT6B	154	179	126	298	142
AGGAAACTAATATCTAGGATACCAAATTTCTACTCTAGTAGATAAGGAGCTGGCAGCACTGCTTGA	AGGAAACTAATATCTAGGATACC	AAATTTCTACTCTAGTAGAT	AAGGAGCTGGCAGCACTGCTTGA	OR7G3	ARID1A	6	9	0	0	11
AGGAAACTAATATCTAGGATACCAAATTTCTACTCTAGTAGATAAGGAGTGTTTGTACATAGATAC	AGGAAACTAATATCTAGGATACC	AAATTTCTACTCTAGTAGAT	AAGGAGTGTTTGTACATAGATAC	OR7G3	STAG2	72	61	107	149	110
AGGAAACTAATATCTAGGATACCAAATTTCTACTCTAGTAGATAAGGCATTCTTAAATTCCTTATT	AGGAAACTAATATCTAGGATACC	AAATTTCTACTCTAGTAGAT	AAGGCATTCTTAAATTCCTTATT	OR7G3	OR6B3	19	89	78	39	125
AGGAAACTAATATCTAGGATACCAAATTTCTACTCTAGTAGATAAGGTTCAGTTTAATTTCCTTCA	AGGAAACTAATATCTAGGATACC	AAATTTCTACTCTAGTAGAT	AAGGTTCAGTTTAATTTCCTTCA	OR7G3	PARP2	152	92	128	175	115
AGGAAACTAATATCTAGGATACCAAATTTCTACTCTAGTAGATAAGTCAGAGGAGATGTGGTCAAT	AGGAAACTAATATCTAGGATACC	AAATTTCTACTCTAGTAGAT	AAGTCAGAGGAGATGTGGTCAAT	OR7G3	BRCA1	3	23	0	1	102
AGGAAACTAATATCTAGGATACCAAATTTCTACTCTAGTAGATAATCCCATCATCTATGGCATGAG	AGGAAACTAATATCTAGGATACC	AAATTTCTACTCTAGTAGAT	AATCCCATCATCTATGGCATGAG	OR7G3	OR52I1	275	197	512	374	279
AGGAAACTAATATCTAGGATACCAAATTTCTACTCTAGTAGATAATGCAAGATTGAACGGGGAGAA	AGGAAACTAATATCTAGGATACC	AAATTTCTACTCTAGTAGAT	AATGCAAGATTGAACGGGGAGAA	OR7G3	ARID1A	73	70	60	63	111
AGGAAACTAATATCTAGGATACCAAATTTCTACTCTAGTAGATAATTCTGTGATCGGCAAGCTAAA	AGGAAACTAATATCTAGGATACC	AAATTTCTACTCTAGTAGAT	AATTCTGTGATCGGCAAGCTAAA	OR7G3	KDM3A	57	99	159	46	88
AGGAAACTAATATCTAGGATACCAAATTTCTACTCTAGTAGATAATTGATCCTGCCAAGATAAATA	AGGAAACTAATATCTAGGATACC	AAATTTCTACTCTAGTAGAT	AATTGATCCTGCCAAGATAAATA	OR7G3	OR5K3	61	71	111	116	105
AGGAAACTAATATCTAGGATACCAAATTTCTACTCTAGTAGATAATTGCCTGTTTGAACAAGGGCA	AGGAAACTAATATCTAGGATACC	AAATTTCTACTCTAGTAGAT	AATTGCCTGTTTGAACAAGGGCA	OR7G3	KDM3A	67	94	38	169	97
AGGAAACTAATATCTAGGATACCAAATTTCTACTCTAGTAGATACAAATGGGCTCCTTCTGTGGTG	AGGAAACTAATATCTAGGATACC	AAATTTCTACTCTAGTAGAT	ACAAATGGGCTCCTTCTGTGGTG	OR7G3	SMARCA2	167	157	231	180	183
AGGAAACTAATATCTAGGATACCAAATTTCTACTCTAGTAGATACAAGTGGGCCCCCTCCGTGGTG	AGGAAACTAATATCTAGGATACC	AAATTTCTACTCTAGTAGAT	ACAAGTGGGCCCCCTCCGTGGTG	OR7G3	SMARCA4	21	26	65	34	130
AGGAAACTAATATCTAGGATACCAAATTTCTACTCTAGTAGATACACAACCAGCCGGCAAAATCCA	AGGAAACTAATATCTAGGATACC	AAATTTCTACTCTAGTAGAT	ACACAACCAGCCGGCAAAATCCA	OR7G3	MAP2K2	97	84	177	111	116
AGGAAACTAATATCTAGGATACCAAATTTCTACTCTAGTAGATACAGACCCAAGAGCTCCAGAAAT	AGGAAACTAATATCTAGGATACC	AAATTTCTACTCTAGTAGAT	ACAGACCCAAGAGCTCCAGAAAT	OR7G3	OR4D1	111	107	257	260	187
AGGAAACTAATATCTAGGATACCAAATTTCTACTCTAGTAGATACAGCAAGGCCTTCACAGATTCT	AGGAAACTAATATCTAGGATACC	AAATTTCTACTCTAGTAGAT	ACAGCAAGGCCTTCACAGATTCT	OR7G3	PARP2	42	90	229	165	102
AGGAAACTAATATCTAGGATACCAAATTTCTACTCTAGTAGATACCAAAAACGTTGTGGGGATTGA	AGGAAACTAATATCTAGGATACC	AAATTTCTACTCTAGTAGAT	ACCAAAAACGTTGTGGGGATTGA	OR7G3	KDM3A	94	34	49	114	110
AGGAAACTAATATCTAGGATACCAAATTTCTACTCTAGTAGATACCACGAGTTGTGTTCCCCAAAT	AGGAAACTAATATCTAGGATACC	AAATTTCTACTCTAGTAGAT	ACCACGAGTTGTGTTCCCCAAAT	OR7G3	OR2H2	150	151	239	463	188
AGGAAACTAATATCTAGGATACCAAATTTCTACTCTAGTAGATACCACTGTTGTCCTTGGATTTAT	AGGAAACTAATATCTAGGATACC	AAATTTCTACTCTAGTAGAT	ACCACTGTTGTCCTTGGATTTAT	OR7G3	HDAC2	66	24	159	49	85
AGGAAACTAATATCTAGGATACCAAATTTCTACTCTAGTAGATACCAGTCATGGCAAATGGAGCAT	AGGAAACTAATATCTAGGATACC	AAATTTCTACTCTAGTAGAT	ACCAGTCATGGCAAATGGAGCAT	OR7G3	SMARCA2	141	163	188	300	139
AGGAAACTAATATCTAGGATACCAAATTTCTACTCTAGTAGATACCCCAATAAACGGATCACAGTG	AGGAAACTAATATCTAGGATACC	AAATTTCTACTCTAGTAGAT	ACCCCAATAAACGGATCACAGTG	OR7G3	MAPK3	77	107	85	128	111
AGGAAACTAATATCTAGGATACCAAATTTCTACTCTAGTAGATACCCCATCACCATCTCCTTCACT	AGGAAACTAATATCTAGGATACC	AAATTTCTACTCTAGTAGAT	ACCCCATCACCATCTCCTTCACT	OR7G3	KDM3B	163	134	157	221	154
AGGAAACTAATATCTAGGATACCAAATTTCTACTCTAGTAGATACCCTCTGAGGATCTGGTAGAGA	AGGAAACTAATATCTAGGATACC	AAATTTCTACTCTAGTAGAT	ACCCTCTGAGGATCTGGTAGAGA	OR7G3	MAPK1	38	96	12	8	117
AGGAAACTAATATCTAGGATACCAAATTTCTACTCTAGTAGATACCTTCAATTTCTTGAGGTAAGA	AGGAAACTAATATCTAGGATACC	AAATTTCTACTCTAGTAGAT	ACCTTCAATTTCTTGAGGTAAGA	OR7G3	PARP1	141	163	174	109	132
AGGAAACTAATATCTAGGATACCAAATTTCTACTCTAGTAGATACGAAGTATCCCAAAAAGTTCTA	AGGAAACTAATATCTAGGATACC	AAATTTCTACTCTAGTAGAT	ACGAAGTATCCCAAAAAGTTCTA	OR7G3	PARP1	25	38	30	16	64
AGGAAACTAATATCTAGGATACCAAATTTCTACTCTAGTAGATACTGTTAGATTGAAACAACCCAG	AGGAAACTAATATCTAGGATACC	AAATTTCTACTCTAGTAGAT	ACTGTTAGATTGAAACAACCCAG	OR7G3	HDAC2	86	108	307	207	102
AGGAAACTAATATCTAGGATACCAAATTTCTACTCTAGTAGATACTTACCATTACTGATGCTTGGA	AGGAAACTAATATCTAGGATACC	AAATTTCTACTCTAGTAGAT	ACTTACCATTACTGATGCTTGGA	OR7G3	HDAC2	82	97	154	118	165
AGGAAACTAATATCTAGGATACCAAATTTCTACTCTAGTAGATAGAAATCAGCAAGTGAAACAAGC	AGGAAACTAATATCTAGGATACC	AAATTTCTACTCTAGTAGAT	AGAAATCAGCAAGTGAAACAAGC	OR7G3	OR6C4	156	189	237	188	229
AGGAAACTAATATCTAGGATACCAAATTTCTACTCTAGTAGATAGAACAATTGGAGTTGAGTGTTA	AGGAAACTAATATCTAGGATACC	AAATTTCTACTCTAGTAGAT	AGAACAATTGGAGTTGAGTGTTA	OR7G3	KAT6A	96	125	202	112	96
AGGAAACTAATATCTAGGATACCAAATTTCTACTCTAGTAGATAGAACCTTAGAATGCTGCCGCAC	AGGAAACTAATATCTAGGATACC	AAATTTCTACTCTAGTAGAT	AGAACCTTAGAATGCTGCCGCAC	OR7G3	HDAC1	6	0	0	1	18
AGGAAACTAATATCTAGGATACCAAATTTCTACTCTAGTAGATAGAGGCAGGGGCAGTTTGGATTC	AGGAAACTAATATCTAGGATACC	AAATTTCTACTCTAGTAGAT	AGAGGCAGGGGCAGTTTGGATTC	OR7G3	ARID1B	196	118	416	284	138
AGGAAACTAATATCTAGGATACCAAATTTCTACTCTAGTAGATAGATGTCACTCCGAAGAGAGGAT	AGGAAACTAATATCTAGGATACC	AAATTTCTACTCTAGTAGAT	AGATGTCACTCCGAAGAGAGGAT	OR7G3	STAG2	72	143	99	36	102
AGGAAACTAATATCTAGGATACCAAATTTCTACTCTAGTAGATAGCAACACCTCCTGGACTCAGCA	AGGAAACTAATATCTAGGATACC	AAATTTCTACTCTAGTAGAT	AGCAACACCTCCTGGACTCAGCA	OR7G3	PARP1	152	172	113	144	175
AGGAAACTAATATCTAGGATACCAAATTTCTACTCTAGTAGATAGCAACTTGTACAGGTCAGTCTC	AGGAAACTAATATCTAGGATACC	AAATTTCTACTCTAGTAGAT	AGCAACTTGTACAGGTCAGTCTC	OR7G3	MAPK3	142	132	201	31	133
AGGAAACTAATATCTAGGATACCAAATTTCTACTCTAGTAGATAGCACCAGACCTACTGCCAGAGA	AGGAAACTAATATCTAGGATACC	AAATTTCTACTCTAGTAGAT	AGCACCAGACCTACTGCCAGAGA	OR7G3	MAPK1	154	97	38	32	180
AGGAAACTAATATCTAGGATACCAAATTTCTACTCTAGTAGATAGCCACCAATTAATGACAGGTGG	AGGAAACTAATATCTAGGATACC	AAATTTCTACTCTAGTAGAT	AGCCACCAATTAATGACAGGTGG	OR7G3	STAG1	64	107	95	133	108
AGGAAACTAATATCTAGGATACCAAATTTCTACTCTAGTAGATAGCGACGGCGTAACAAACTGGGG	AGGAAACTAATATCTAGGATACC	AAATTTCTACTCTAGTAGAT	AGCGACGGCGTAACAAACTGGGG	OR7G3	MCL1	59	67	129	62	126
AGGAAACTAATATCTAGGATACCAAATTTCTACTCTAGTAGATAGCTTATAAAATGCTGGCCCGAG	AGGAAACTAATATCTAGGATACC	AAATTTCTACTCTAGTAGAT	AGCTTATAAAATGCTGGCCCGAG	OR7G3	SMARCA2	156	144	89	219	148
AGGAAACTAATATCTAGGATACCAAATTTCTACTCTAGTAGATAGCTTCTTGATAGAATTCTTCCC	AGGAAACTAATATCTAGGATACC	AAATTTCTACTCTAGTAGAT	AGCTTCTTGATAGAATTCTTCCC	OR7G3	SMARCA4	67	32	113	248	80
AGGAAACTAATATCTAGGATACCAAATTTCTACTCTAGTAGATAGCTTTTCCTTAGGCAAGTCATC	AGGAAACTAATATCTAGGATACC	AAATTTCTACTCTAGTAGAT	AGCTTTTCCTTAGGCAAGTCATC	OR7G3	MAPK1	110	121	218	98	110
AGGAAACTAATATCTAGGATACCAAATTTCTACTCTAGTAGATAGGAAACTAATATCTAGGATACC	AGGAAACTAATATCTAGGATACC	AAATTTCTACTCTAGTAGAT	AGGAAACTAATATCTAGGATACC	OR7G3	OR7G3	117	135	159	254	154
AGGAAACTAATATCTAGGATACCAAATTTCTACTCTAGTAGATAGGCAACATTCACCAGAGCAGTC	AGGAAACTAATATCTAGGATACC	AAATTTCTACTCTAGTAGAT	AGGCAACATTCACCAGAGCAGTC	OR7G3	STAG1	142	145	174	225	164
AGGAAACTAATATCTAGGATACCAAATTTCTACTCTAGTAGATAGGCATACAAGTACCCTGGCTGG	AGGAAACTAATATCTAGGATACC	AAATTTCTACTCTAGTAGAT	AGGCATACAAGTACCCTGGCTGG	OR7G3	STAG1	181	166	165	176	150
AGGAAACTAATATCTAGGATACCAAATTTCTACTCTAGTAGATAGGCGCTGAATTATCCATCAGCA	AGGAAACTAATATCTAGGATACC	AAATTTCTACTCTAGTAGAT	AGGCGCTGAATTATCCATCAGCA	OR7G3	KDM3B	187	208	112	113	128
AGGAAACTAATATCTAGGATACCAAATTTCTACTCTAGTAGATAGGGACATCATCACACGCCACGC	AGGAAACTAATATCTAGGATACC	AAATTTCTACTCTAGTAGAT	AGGGACATCATCACACGCCACGC	OR7G3	ARID1B	224	292	376	307	278
AGGAAACTAATATCTAGGATACCAAATTTCTACTCTAGTAGATAGGTAACTGTCATTTAGGAAGGC	AGGAAACTAATATCTAGGATACC	AAATTTCTACTCTAGTAGAT	AGGTAACTGTCATTTAGGAAGGC	OR7G3	STAG1	168	165	279	217	149
AGGAAACTAATATCTAGGATACCAAATTTCTACTCTAGTAGATAGGTCTCTAGATCTATCCCTTCT	AGGAAACTAATATCTAGGATACC	AAATTTCTACTCTAGTAGAT	AGGTCTCTAGATCTATCCCTTCT	OR7G3	KDM3B	133	88	126	271	111
AGGAAACTAATATCTAGGATACCAAATTTCTACTCTAGTAGATAGGTGTCTGCAGATAGTTCTACC	AGGAAACTAATATCTAGGATACC	AAATTTCTACTCTAGTAGAT	AGGTGTCTGCAGATAGTTCTACC	OR7G3	BRCA1	26	48	152	186	138
AGGAAACTAATATCTAGGATACCAAATTTCTACTCTAGTAGATAGTATTTTGGACCAGACTTCAAA	AGGAAACTAATATCTAGGATACC	AAATTTCTACTCTAGTAGAT	AGTATTTTGGACCAGACTTCAAA	OR7G3	HDAC2	104	79	172	123	104
AGGAAACTAATATCTAGGATACCAAATTTCTACTCTAGTAGATAGTCGAGTACTTTAGAAAATGCC	AGGAAACTAATATCTAGGATACC	AAATTTCTACTCTAGTAGAT	AGTCGAGTACTTTAGAAAATGCC	OR7G3	ARID1B	107	112	168	121	98
AGGAAACTAATATCTAGGATACCAAATTTCTACTCTAGTAGATAGTCTCCTCCTTCTGCCATGGAA	AGGAAACTAATATCTAGGATACC	AAATTTCTACTCTAGTAGAT	AGTCTCCTCCTTCTGCCATGGAA	OR7G3	ARID1A	76	118	117	67	134
AGGAAACTAATATCTAGGATACCAAATTTCTACTCTAGTAGATAGTTCACTGGTATTTGAACACTT	AGGAAACTAATATCTAGGATACC	AAATTTCTACTCTAGTAGAT	AGTTCACTGGTATTTGAACACTT	OR7G3	BRCA1	9	19	93	54	77
AGGAAACTAATATCTAGGATACCAAATTTCTACTCTAGTAGATAGTTTGTGGTTGGGGAGCAGCCC	AGGAAACTAATATCTAGGATACC	AAATTTCTACTCTAGTAGAT	AGTTTGTGGTTGGGGAGCAGCCC	OR7G3	ARID1B	116	130	83	112	117
AGGAAACTAATATCTAGGATACCAAATTTCTACTCTAGTAGATATAAGTTAGTGGTGCCTGCTTCC	AGGAAACTAATATCTAGGATACC	AAATTTCTACTCTAGTAGAT	ATAAGTTAGTGGTGCCTGCTTCC	OR7G3	ARID1A	142	114	200	168	142
AGGAAACTAATATCTAGGATACCAAATTTCTACTCTAGTAGATATACTACATTTGGCATTATCAAC	AGGAAACTAATATCTAGGATACC	AAATTTCTACTCTAGTAGAT	ATACTACATTTGGCATTATCAAC	OR7G3	BRCA1	92	57	118	184	208
AGGAAACTAATATCTAGGATACCAAATTTCTACTCTAGTAGATATAGTTAGATTGAAGCAACCTAA	AGGAAACTAATATCTAGGATACC	AAATTTCTACTCTAGTAGAT	ATAGTTAGATTGAAGCAACCTAA	OR7G3	HDAC1	25	105	69	153	75
AGGAAACTAATATCTAGGATACCAAATTTCTACTCTAGTAGATATCCATACTCCAATTTCTTCAAT	AGGAAACTAATATCTAGGATACC	AAATTTCTACTCTAGTAGAT	ATCCATACTCCAATTTCTTCAAT	OR7G3	STAG1	46	55	62	26	81
AGGAAACTAATATCTAGGATACCAAATTTCTACTCTAGTAGATATCCTCTGTTTTGACTCTCTTGG	AGGAAACTAATATCTAGGATACC	AAATTTCTACTCTAGTAGAT	ATCCTCTGTTTTGACTCTCTTGG	OR7G3	HDAC1	117	88	259	233	130
AGGAAACTAATATCTAGGATACCAAATTTCTACTCTAGTAGATATCCTTCCGTCTGTCAAGCTCCC	AGGAAACTAATATCTAGGATACC	AAATTTCTACTCTAGTAGAT	ATCCTTCCGTCTGTCAAGCTCCC	OR7G3	KAT6B	172	208	129	103	133
AGGAAACTAATATCTAGGATACCAAATTTCTACTCTAGTAGATATCTCCCTCAGGGTTCTCTGGCA	AGGAAACTAATATCTAGGATACC	AAATTTCTACTCTAGTAGAT	ATCTCCCTCAGGGTTCTCTGGCA	OR7G3	MAPK1	124	108	90	88	112
AGGAAACTAATATCTAGGATACCAAATTTCTACTCTAGTAGATATCTGGGCTGATTTGGGCGTAGC	AGGAAACTAATATCTAGGATACC	AAATTTCTACTCTAGTAGAT	ATCTGGGCTGATTTGGGCGTAGC	OR7G3	KAT6B	132	172	142	327	173
AGGAAACTAATATCTAGGATACCAAATTTCTACTCTAGTAGATATCTGGTTGTAGCGCGGGTCGTC	AGGAAACTAATATCTAGGATACC	AAATTTCTACTCTAGTAGAT	ATCTGGTTGTAGCGCGGGTCGTC	OR7G3	SMARCA4	45	42	48	72	160
AGGAAACTAATATCTAGGATACCAAATTTCTACTCTAGTAGATATCTGTGCTGCCTTCTTTTGTAG	AGGAAACTAATATCTAGGATACC	AAATTTCTACTCTAGTAGAT	ATCTGTGCTGCCTTCTTTTGTAG	OR7G3	KAT6A	136	114	448	256	129
AGGAAACTAATATCTAGGATACCAAATTTCTACTCTAGTAGATATGATGTTCAGTCTGCATTGGAT	AGGAAACTAATATCTAGGATACC	AAATTTCTACTCTAGTAGAT	ATGATGTTCAGTCTGCATTGGAT	OR7G3	STAG2	108	195	137	258	124
AGGAAACTAATATCTAGGATACCAAATTTCTACTCTAGTAGATATGGAGATGAAAGTGATAGCATT	AGGAAACTAATATCTAGGATACC	AAATTTCTACTCTAGTAGAT	ATGGAGATGAAAGTGATAGCATT	OR7G3	ARID1B	81	89	96	3	75
AGGAAACTAATATCTAGGATACCAAATTTCTACTCTAGTAGATATGGCAGGCACACAAAGAAACCC	AGGAAACTAATATCTAGGATACC	AAATTTCTACTCTAGTAGAT	ATGGCAGGCACACAAAGAAACCC	OR7G3	ARID1B	185	203	263	264	188
AGGAAACTAATATCTAGGATACCAAATTTCTACTCTAGTAGATATGGTCAAGGGGGCGCAAGGCAC	AGGAAACTAATATCTAGGATACC	AAATTTCTACTCTAGTAGAT	ATGGTCAAGGGGGCGCAAGGCAC	OR7G3	PARP2	170	185	277	275	195
AGGAAACTAATATCTAGGATACCAAATTTCTACTCTAGTAGATATGTAAGGCCTCAATTTTATTAG	AGGAAACTAATATCTAGGATACC	AAATTTCTACTCTAGTAGAT	ATGTAAGGCCTCAATTTTATTAG	OR7G3	STAG1	86	121	140	160	138
AGGAAACTAATATCTAGGATACCAAATTTCTACTCTAGTAGATATGTAGTTCATTCCTGTTCTGTC	AGGAAACTAATATCTAGGATACC	AAATTTCTACTCTAGTAGAT	ATGTAGTTCATTCCTGTTCTGTC	OR7G3	STAG1	80	112	242	90	133
AGGAAACTAATATCTAGGATACCAAATTTCTACTCTAGTAGATATGTCCAGTTTCCGAAGCATGCC	AGGAAACTAATATCTAGGATACC	AAATTTCTACTCTAGTAGAT	ATGTCCAGTTTCCGAAGCATGCC	OR7G3	MCL1	122	146	125	33	158
AGGAAACTAATATCTAGGATACCAAATTTCTACTCTAGTAGATATGTGGAAAGTATGAAGAAAGCC	AGGAAACTAATATCTAGGATACC	AAATTTCTACTCTAGTAGAT	ATGTGGAAAGTATGAAGAAAGCC	OR7G3	PARP1	146	109	85	112	129
AGGAAACTAATATCTAGGATACCAAATTTCTACTCTAGTAGATATTCCCCACTTGCCCCGGGCAGC	AGGAAACTAATATCTAGGATACC	AAATTTCTACTCTAGTAGAT	ATTCCCCACTTGCCCCGGGCAGC	OR7G3	KDM3B	169	145	53	62	168
AGGAAACTAATATCTAGGATACCAAATTTCTACTCTAGTAGATATTCGCTGATGGCTTTATGTAGA	AGGAAACTAATATCTAGGATACC	AAATTTCTACTCTAGTAGAT	ATTCGCTGATGGCTTTATGTAGA	OR7G3	OR6C70	115	112	259	86	205
AGGAAACTAATATCTAGGATACCAAATTTCTACTCTAGTAGATATTGAGCTTAATTTTCACCTTGA	AGGAAACTAATATCTAGGATACC	AAATTTCTACTCTAGTAGAT	ATTGAGCTTAATTTTCACCTTGA	OR7G3	SMARCA2	119	105	191	173	96
AGGAAACTAATATCTAGGATACCAAATTTCTACTCTAGTAGATCAAGACCAGTCTCTGCGGGGAAA	AGGAAACTAATATCTAGGATACC	AAATTTCTACTCTAGTAGAT	CAAGACCAGTCTCTGCGGGGAAA	OR7G3	ARID1A	69	38	67	133	123
AGGAAACTAATATCTAGGATACCAAATTTCTACTCTAGTAGATCAAGCTCTTGAAGACACAACACC	AGGAAACTAATATCTAGGATACC	AAATTTCTACTCTAGTAGAT	CAAGCTCTTGAAGACACAACACC	OR7G3	MAPK1	127	121	1	2	116
AGGAAACTAATATCTAGGATACCAAATTTCTACTCTAGTAGATCAAGCTTACTATCCTTGTCTTTT	AGGAAACTAATATCTAGGATACC	AAATTTCTACTCTAGTAGAT	CAAGCTTACTATCCTTGTCTTTT	OR7G3	PARP1	98	158	329	92	132
AGGAAACTAATATCTAGGATACCAAATTTCTACTCTAGTAGATCAAGGAGCTGGCAGCACTGCTTG	AGGAAACTAATATCTAGGATACC	AAATTTCTACTCTAGTAGAT	CAAGGAGCTGGCAGCACTGCTTG	OR7G3	ARID1A	148	236	112	162	235
AGGAAACTAATATCTAGGATACCAAATTTCTACTCTAGTAGATCAAGTTCCTGAATTCGGTGTGCG	AGGAAACTAATATCTAGGATACC	AAATTTCTACTCTAGTAGAT	CAAGTTCCTGAATTCGGTGTGCG	OR7G3	SMARCA4	115	181	381	168	205
AGGAAACTAATATCTAGGATACCAAATTTCTACTCTAGTAGATCAATGTGCAGGGAGATTAAGGTT	AGGAAACTAATATCTAGGATACC	AAATTTCTACTCTAGTAGAT	CAATGTGCAGGGAGATTAAGGTT	OR7G3	KDM3A	213	113	336	147	155
AGGAAACTAATATCTAGGATACCAAATTTCTACTCTAGTAGATCAATGTTCTTTCTACATTAAAGC	AGGAAACTAATATCTAGGATACC	AAATTTCTACTCTAGTAGAT	CAATGTTCTTTCTACATTAAAGC	OR7G3	STAG1	58	32	82	23	146
AGGAAACTAATATCTAGGATACCAAATTTCTACTCTAGTAGATCACAACCAGCCGGCAAAATCCAC	AGGAAACTAATATCTAGGATACC	AAATTTCTACTCTAGTAGAT	CACAACCAGCCGGCAAAATCCAC	OR7G3	MAP2K2	154	126	289	130	199
AGGAAACTAATATCTAGGATACCAAATTTCTACTCTAGTAGATCAGACATCTGGTTTTGTTCTCAG	AGGAAACTAATATCTAGGATACC	AAATTTCTACTCTAGTAGAT	CAGACATCTGGTTTTGTTCTCAG	OR7G3	KDM3A	195	234	104	146	149
AGGAAACTAATATCTAGGATACCAAATTTCTACTCTAGTAGATCAGCAACTTGTACAGGTCAGTCT	AGGAAACTAATATCTAGGATACC	AAATTTCTACTCTAGTAGAT	CAGCAACTTGTACAGGTCAGTCT	OR7G3	MAPK3	134	261	469	257	154
AGGAAACTAATATCTAGGATACCAAATTTCTACTCTAGTAGATCAGCAGACCGATGAGTATGTAGC	AGGAAACTAATATCTAGGATACC	AAATTTCTACTCTAGTAGAT	CAGCAGACCGATGAGTATGTAGC	OR7G3	SMARCA2	160	150	237	128	132
AGGAAACTAATATCTAGGATACCAAATTTCTACTCTAGTAGATCAGCAGCCAAGGAGAGCAGAGTA	AGGAAACTAATATCTAGGATACC	AAATTTCTACTCTAGTAGAT	CAGCAGCCAAGGAGAGCAGAGTA	OR7G3	ARID1A	158	107	119	213	190
AGGAAACTAATATCTAGGATACCAAATTTCTACTCTAGTAGATCAGCTGCTGATTCCAAGAAGTCC	AGGAAACTAATATCTAGGATACC	AAATTTCTACTCTAGTAGAT	CAGCTGCTGATTCCAAGAAGTCC	OR7G3	ARID1A	92	134	159	156	194
AGGAAACTAATATCTAGGATACCAAATTTCTACTCTAGTAGATCAGGAAATGGTCTGTTCTGCATC	AGGAAACTAATATCTAGGATACC	AAATTTCTACTCTAGTAGAT	CAGGAAATGGTCTGTTCTGCATC	OR7G3	ARID1B	113	150	414	202	152
AGGAAACTAATATCTAGGATACCAAATTTCTACTCTAGTAGATCAGGAAGACTATCATGAGGAAGG	AGGAAACTAATATCTAGGATACC	AAATTTCTACTCTAGTAGAT	CAGGAAGACTATCATGAGGAAGG	OR7G3	KAT6A	202	183	333	225	179
AGGAAACTAATATCTAGGATACCAAATTTCTACTCTAGTAGATCAGGTGATTGCCTACTGTTAGCT	AGGAAACTAATATCTAGGATACC	AAATTTCTACTCTAGTAGAT	CAGGTGATTGCCTACTGTTAGCT	OR7G3	KAT6B	171	137	259	363	150
AGGAAACTAATATCTAGGATACCAAATTTCTACTCTAGTAGATCAGGTGTTGCTGGAGTAGGAGCT	AGGAAACTAATATCTAGGATACC	AAATTTCTACTCTAGTAGAT	CAGGTGTTGCTGGAGTAGGAGCT	OR7G3	MCL1	66	120	138	60	126
AGGAAACTAATATCTAGGATACCAAATTTCTACTCTAGTAGATCAGTCAAGTCTTCCAATTCACTG	AGGAAACTAATATCTAGGATACC	AAATTTCTACTCTAGTAGAT	CAGTCAAGTCTTCCAATTCACTG	OR7G3	BRCA1	58	82	165	150	137
AGGAAACTAATATCTAGGATACCAAATTTCTACTCTAGTAGATCAGTCCCCCATGTACTTCCTGCT	AGGAAACTAATATCTAGGATACC	AAATTTCTACTCTAGTAGAT	CAGTCCCCCATGTACTTCCTGCT	OR7G3	OR4F6	434	290	541	411	360
AGGAAACTAATATCTAGGATACCAAATTTCTACTCTAGTAGATCATAAGTTAGTGGTGCCTGCTTC	AGGAAACTAATATCTAGGATACC	AAATTTCTACTCTAGTAGAT	CATAAGTTAGTGGTGCCTGCTTC	OR7G3	ARID1A	170	163	327	341	204
AGGAAACTAATATCTAGGATACCAAATTTCTACTCTAGTAGATCATATTAAAGCCTCATGAGGATC	AGGAAACTAATATCTAGGATACC	AAATTTCTACTCTAGTAGAT	CATATTAAAGCCTCATGAGGATC	OR7G3	BRCA1	43	90	119	24	162
AGGAAACTAATATCTAGGATACCAAATTTCTACTCTAGTAGATCATCCCCAAGGCCCATCATCTCT	AGGAAACTAATATCTAGGATACC	AAATTTCTACTCTAGTAGAT	CATCCCCAAGGCCCATCATCTCT	OR7G3	ARID1A	212	191	231	223	205
AGGAAACTAATATCTAGGATACCAAATTTCTACTCTAGTAGATCATCCTCTGTTTTGACTCTCTTG	AGGAAACTAATATCTAGGATACC	AAATTTCTACTCTAGTAGAT	CATCCTCTGTTTTGACTCTCTTG	OR7G3	HDAC1	165	181	277	190	168
AGGAAACTAATATCTAGGATACCAAATTTCTACTCTAGTAGATCATCGCTTTCTCAGAAGAGCGAC	AGGAAACTAATATCTAGGATACC	AAATTTCTACTCTAGTAGAT	CATCGCTTTCTCAGAAGAGCGAC	OR7G3	ARID1B	162	165	335	350	187
AGGAAACTAATATCTAGGATACCAAATTTCTACTCTAGTAGATCATTCACTTGGTTGGAAGGGGAG	AGGAAACTAATATCTAGGATACC	AAATTTCTACTCTAGTAGAT	CATTCACTTGGTTGGAAGGGGAG	OR7G3	STAG1	80	141	296	155	139
AGGAAACTAATATCTAGGATACCAAATTTCTACTCTAGTAGATCATTCCCCGGAGAGCCGGCCAGT	AGGAAACTAATATCTAGGATACC	AAATTTCTACTCTAGTAGAT	CATTCCCCGGAGAGCCGGCCAGT	OR7G3	KAT6B	200	106	133	336	166
AGGAAACTAATATCTAGGATACCAAATTTCTACTCTAGTAGATCATTCGGGCTGTTTCTTCCCCTC	AGGAAACTAATATCTAGGATACC	AAATTTCTACTCTAGTAGAT	CATTCGGGCTGTTTCTTCCCCTC	OR7G3	STAG1	113	114	285	197	183
AGGAAACTAATATCTAGGATACCAAATTTCTACTCTAGTAGATCATTGAAGAGATTGGCATTTGGA	AGGAAACTAATATCTAGGATACC	AAATTTCTACTCTAGTAGAT	CATTGAAGAGATTGGCATTTGGA	OR7G3	STAG2	111	133	511	252	149
AGGAAACTAATATCTAGGATACCAAATTTCTACTCTAGTAGATCATTTATAACGGTTGCTGAAAAC	AGGAAACTAATATCTAGGATACC	AAATTTCTACTCTAGTAGAT	CATTTATAACGGTTGCTGAAAAC	OR7G3	KDM3A	75	85	82	36	121
AGGAAACTAATATCTAGGATACCAAATTTCTACTCTAGTAGATCATTTTTCGGTAGAGACCATAGT	AGGAAACTAATATCTAGGATACC	AAATTTCTACTCTAGTAGAT	CATTTTTCGGTAGAGACCATAGT	OR7G3	HDAC1	70	100	113	18	113
AGGAAACTAATATCTAGGATACCAAATTTCTACTCTAGTAGATCCAATATGCCATGTAGGAAAGAC	AGGAAACTAATATCTAGGATACC	AAATTTCTACTCTAGTAGAT	CCAATATGCCATGTAGGAAAGAC	OR7G3	KAT6A	262	161	226	209	158
AGGAAACTAATATCTAGGATACCAAATTTCTACTCTAGTAGATCCACCAGATTTAAGAACCAAAGC	AGGAAACTAATATCTAGGATACC	AAATTTCTACTCTAGTAGAT	CCACCAGATTTAAGAACCAAAGC	OR7G3	SMARCA2	90	91	144	91	86
AGGAAACTAATATCTAGGATACCAAATTTCTACTCTAGTAGATCCAGAAAGGATACAGCTGGAGTC	AGGAAACTAATATCTAGGATACC	AAATTTCTACTCTAGTAGAT	CCAGAAAGGATACAGCTGGAGTC	OR7G3	BCL2L1	85	108	148	78	178
AGGAAACTAATATCTAGGATACCAAATTTCTACTCTAGTAGATCCAGAATCGTCTGCCAAGGACTG	AGGAAACTAATATCTAGGATACC	AAATTTCTACTCTAGTAGAT	CCAGAATCGTCTGCCAAGGACTG	OR7G3	ARID1B	222	176	355	345	205
AGGAAACTAATATCTAGGATACCAAATTTCTACTCTAGTAGATCCAGAGCAGGGACACTTGGGCTG	AGGAAACTAATATCTAGGATACC	AAATTTCTACTCTAGTAGAT	CCAGAGCAGGGACACTTGGGCTG	OR7G3	KAT6B	154	284	441	213	233
AGGAAACTAATATCTAGGATACCAAATTTCTACTCTAGTAGATCCAGCAGAAGTATAATGTCTCCT	AGGAAACTAATATCTAGGATACC	AAATTTCTACTCTAGTAGAT	CCAGCAGAAGTATAATGTCTCCT	OR7G3	KAT6B	98	52	228	157	95
AGGAAACTAATATCTAGGATACCAAATTTCTACTCTAGTAGATCCAGGCACCTTCTCAAACTTTTC	AGGAAACTAATATCTAGGATACC	AAATTTCTACTCTAGTAGAT	CCAGGCACCTTCTCAAACTTTTC	OR7G3	PARP2	94	121	193	303	80
AGGAAACTAATATCTAGGATACCAAATTTCTACTCTAGTAGATCCATCTAAGCTCCCATAATTGAC	AGGAAACTAATATCTAGGATACC	AAATTTCTACTCTAGTAGAT	CCATCTAAGCTCCCATAATTGAC	OR7G3	KAT6B	156	108	229	158	161
AGGAAACTAATATCTAGGATACCAAATTTCTACTCTAGTAGATCCCAAGTCAGACTCCAAAGGTTC	AGGAAACTAATATCTAGGATACC	AAATTTCTACTCTAGTAGAT	CCCAAGTCAGACTCCAAAGGTTC	OR7G3	MAPK3	97	109	120	71	130
AGGAAACTAATATCTAGGATACCAAATTTCTACTCTAGTAGATCCCCAAGTCAGACTCCAAAGGTT	AGGAAACTAATATCTAGGATACC	AAATTTCTACTCTAGTAGAT	CCCCAAGTCAGACTCCAAAGGTT	OR7G3	MAPK3	167	214	270	323	161
AGGAAACTAATATCTAGGATACCAAATTTCTACTCTAGTAGATCCCCAGTCTATTTATAGAAGTGA	AGGAAACTAATATCTAGGATACC	AAATTTCTACTCTAGTAGAT	CCCCAGTCTATTTATAGAAGTGA	OR7G3	BRCA1	39	67	95	81	57
AGGAAACTAATATCTAGGATACCAAATTTCTACTCTAGTAGATCCCCATCCCGGAAGAGTTCATTC	AGGAAACTAATATCTAGGATACC	AAATTTCTACTCTAGTAGAT	CCCCATCCCGGAAGAGTTCATTC	OR7G3	BCL2L1	38	71	83	45	113
AGGAAACTAATATCTAGGATACCAAATTTCTACTCTAGTAGATCCCCGGTCATGGCAAAGGGTGCG	AGGAAACTAATATCTAGGATACC	AAATTTCTACTCTAGTAGAT	CCCCGGTCATGGCAAAGGGTGCG	OR7G3	SMARCA4	204	253	229	270	176
AGGAAACTAATATCTAGGATACCAAATTTCTACTCTAGTAGATCCCGAGGCTCGGTACAGGTCCAG	AGGAAACTAATATCTAGGATACC	AAATTTCTACTCTAGTAGAT	CCCGAGGCTCGGTACAGGTCCAG	OR7G3	SMARCA4	124	125	57	59	136
AGGAAACTAATATCTAGGATACCAAATTTCTACTCTAGTAGATCCCGCAGAGACTGGTCTTGGAAA	AGGAAACTAATATCTAGGATACC	AAATTTCTACTCTAGTAGAT	CCCGCAGAGACTGGTCTTGGAAA	OR7G3	ARID1A	71	74	103	46	133
AGGAAACTAATATCTAGGATACCAAATTTCTACTCTAGTAGATCCCTTTAACAGCAAGGCCTTCAC	AGGAAACTAATATCTAGGATACC	AAATTTCTACTCTAGTAGAT	CCCTTTAACAGCAAGGCCTTCAC	OR7G3	PARP2	113	183	208	132	167
AGGAAACTAATATCTAGGATACCAAATTTCTACTCTAGTAGATCCGACTCAACTTAAATCCTGGTT	AGGAAACTAATATCTAGGATACC	AAATTTCTACTCTAGTAGAT	CCGACTCAACTTAAATCCTGGTT	OR7G3	KAT6A	123	109	222	197	138
AGGAAACTAATATCTAGGATACCAAATTTCTACTCTAGTAGATCCGAGCACTTGGGGTTCACTGGC	AGGAAACTAATATCTAGGATACC	AAATTTCTACTCTAGTAGAT	CCGAGCACTTGGGGTTCACTGGC	OR7G3	SMARCA4	199	309	379	318	223
AGGAAACTAATATCTAGGATACCAAATTTCTACTCTAGTAGATCCGGCTGGTTGTGTAAAACCCTG	AGGAAACTAATATCTAGGATACC	AAATTTCTACTCTAGTAGAT	CCGGCTGGTTGTGTAAAACCCTG	OR7G3	MAP2K2	111	176	287	176	140
AGGAAACTAATATCTAGGATACCAAATTTCTACTCTAGTAGATCCTACTCTTCTGCATATTAGCAT	AGGAAACTAATATCTAGGATACC	AAATTTCTACTCTAGTAGAT	CCTACTCTTCTGCATATTAGCAT	OR7G3	KAT6A	51	169	203	125	118
AGGAAACTAATATCTAGGATACCAAATTTCTACTCTAGTAGATCCTCAATACCAACAAATCCTCCT	AGGAAACTAATATCTAGGATACC	AAATTTCTACTCTAGTAGAT	CCTCAATACCAACAAATCCTCCT	OR7G3	STAG1	74	122	136	140	116
AGGAAACTAATATCTAGGATACCAAATTTCTACTCTAGTAGATCCTCTCGCCTAAAGAATACAGGA	AGGAAACTAATATCTAGGATACC	AAATTTCTACTCTAGTAGAT	CCTCTCGCCTAAAGAATACAGGA	OR7G3	PARP2	124	131	92	52	112
AGGAAACTAATATCTAGGATACCAAATTTCTACTCTAGTAGATCCTGCCTCTTTGTTTTCGGCTCC	AGGAAACTAATATCTAGGATACC	AAATTTCTACTCTAGTAGAT	CCTGCCTCTTTGTTTTCGGCTCC	OR7G3	KDM3B	193	201	353	242	173
AGGAAACTAATATCTAGGATACCAAATTTCTACTCTAGTAGATCCTGTAGATGGTTTTGATTTTTT	AGGAAACTAATATCTAGGATACC	AAATTTCTACTCTAGTAGAT	CCTGTAGATGGTTTTGATTTTTT	OR7G3	STAG2	42	82	52	53	78
AGGAAACTAATATCTAGGATACCAAATTTCTACTCTAGTAGATCCTGTATAATAACAACTTGAACG	AGGAAACTAATATCTAGGATACC	AAATTTCTACTCTAGTAGAT	CCTGTATAATAACAACTTGAACG	OR7G3	SMARCA2	48	114	121	52	158
AGGAAACTAATATCTAGGATACCAAATTTCTACTCTAGTAGATCCTTCAATAAATCGCTTTATTGT	AGGAAACTAATATCTAGGATACC	AAATTTCTACTCTAGTAGAT	CCTTCAATAAATCGCTTTATTGT	OR7G3	KDM3A	114	96	79	107	126
AGGAAACTAATATCTAGGATACCAAATTTCTACTCTAGTAGATCCTTGCTTTTGGTTTTTTCCTTC	AGGAAACTAATATCTAGGATACC	AAATTTCTACTCTAGTAGAT	CCTTGCTTTTGGTTTTTTCCTTC	OR7G3	STAG2	106	80	355	38	109
AGGAAACTAATATCTAGGATACCAAATTTCTACTCTAGTAGATCCTTGTTGACATTCCCGCTGGTT	AGGAAACTAATATCTAGGATACC	AAATTTCTACTCTAGTAGAT	CCTTGTTGACATTCCCGCTGGTT	OR7G3	KDM3A	99	182	129	266	137
AGGAAACTAATATCTAGGATACCAAATTTCTACTCTAGTAGATCGACTGAAGAGTGAGCCCAGCAG	AGGAAACTAATATCTAGGATACC	AAATTTCTACTCTAGTAGAT	CGACTGAAGAGTGAGCCCAGCAG	OR7G3	BCL2L1	113	88	160	260	194
AGGAAACTAATATCTAGGATACCAAATTTCTACTCTAGTAGATCGCCTGACTCAGGAATTCAGGCA	AGGAAACTAATATCTAGGATACC	AAATTTCTACTCTAGTAGAT	CGCCTGACTCAGGAATTCAGGCA	OR7G3	KDM3B	86	124	279	86	159
AGGAAACTAATATCTAGGATACCAAATTTCTACTCTAGTAGATCGGCCCGAGTACAGTGCGAGTCA	AGGAAACTAATATCTAGGATACC	AAATTTCTACTCTAGTAGAT	CGGCCCGAGTACAGTGCGAGTCA	OR7G3	PARP1	142	228	95	109	266
AGGAAACTAATATCTAGGATACCAAATTTCTACTCTAGTAGATCGGGAAGCTGGGATTCAACTTCT	AGGAAACTAATATCTAGGATACC	AAATTTCTACTCTAGTAGAT	CGGGAAGCTGGGATTCAACTTCT	OR7G3	SMARCA2	147	142	274	81	132
AGGAAACTAATATCTAGGATACCAAATTTCTACTCTAGTAGATCGGTAGAGACCATAGTTGAGCAG	AGGAAACTAATATCTAGGATACC	AAATTTCTACTCTAGTAGAT	CGGTAGAGACCATAGTTGAGCAG	OR7G3	HDAC1	142	192	175	173	159
AGGAAACTAATATCTAGGATACCAAATTTCTACTCTAGTAGATCGTATCGCGGCTTTAAATACCTC	AGGAAACTAATATCTAGGATACC	AAATTTCTACTCTAGTAGAT	CGTATCGCGGCTTTAAATACCTC	OR7G3	SMARCA4	5	5	85	90	120
AGGAAACTAATATCTAGGATACCAAATTTCTACTCTAGTAGATCTAAGTCAGCCAAGGGGTCTAGA	AGGAAACTAATATCTAGGATACC	AAATTTCTACTCTAGTAGAT	CTAAGTCAGCCAAGGGGTCTAGA	OR7G3	KAT6B	95	127	169	98	99
AGGAAACTAATATCTAGGATACCAAATTTCTACTCTAGTAGATCTACCCCTTCCAGGGCCAGTTCG	AGGAAACTAATATCTAGGATACC	AAATTTCTACTCTAGTAGAT	CTACCCCTTCCAGGGCCAGTTCG	OR7G3	KAT6A	259	288	145	170	258
AGGAAACTAATATCTAGGATACCAAATTTCTACTCTAGTAGATCTATTCCCATGTCCTTCGAGCCG	AGGAAACTAATATCTAGGATACC	AAATTTCTACTCTAGTAGAT	CTATTCCCATGTCCTTCGAGCCG	OR7G3	OR2M4	283	434	528	427	360
AGGAAACTAATATCTAGGATACCAAATTTCTACTCTAGTAGATCTCATGCTGCCATAAGGATCCTT	AGGAAACTAATATCTAGGATACC	AAATTTCTACTCTAGTAGAT	CTCATGCTGCCATAAGGATCCTT	OR7G3	ARID1A	105	106	67	47	116
AGGAAACTAATATCTAGGATACCAAATTTCTACTCTAGTAGATCTCCCGCAATTCCTAGAAAATAT	AGGAAACTAATATCTAGGATACC	AAATTTCTACTCTAGTAGAT	CTCCCGCAATTCCTAGAAAATAT	OR7G3	BRCA1	3	7	0	0	114
AGGAAACTAATATCTAGGATACCAAATTTCTACTCTAGTAGATCTCCTCCATTTCCACCTTTGCCC	AGGAAACTAATATCTAGGATACC	AAATTTCTACTCTAGTAGAT	CTCCTCCATTTCCACCTTTGCCC	OR7G3	STAG2	228	198	473	234	243
AGGAAACTAATATCTAGGATACCAAATTTCTACTCTAGTAGATCTCCTTGGCGACCTGGGCAGCCT	AGGAAACTAATATCTAGGATACC	AAATTTCTACTCTAGTAGAT	CTCCTTGGCGACCTGGGCAGCCT	OR7G3	SMARCA4	189	163	398	270	215
AGGAAACTAATATCTAGGATACCAAATTTCTACTCTAGTAGATCTCGATGGTTGGTGCTCGAATAA	AGGAAACTAATATCTAGGATACC	AAATTTCTACTCTAGTAGAT	CTCGATGGTTGGTGCTCGAATAA	OR7G3	MAPK1	79	90	10	0	92
AGGAAACTAATATCTAGGATACCAAATTTCTACTCTAGTAGATCTCGATTTGGCCTTTTCTTGCCT	AGGAAACTAATATCTAGGATACC	AAATTTCTACTCTAGTAGAT	CTCGATTTGGCCTTTTCTTGCCT	OR7G3	SMARCA2	248	255	379	342	225
AGGAAACTAATATCTAGGATACCAAATTTCTACTCTAGTAGATCTCTACCAGATCCTCAGAGGGTT	AGGAAACTAATATCTAGGATACC	AAATTTCTACTCTAGTAGAT	CTCTACCAGATCCTCAGAGGGTT	OR7G3	MAPK1	121	86	272	190	123
AGGAAACTAATATCTAGGATACCAAATTTCTACTCTAGTAGATCTGAACAGTTATTAGGGCTATCA	AGGAAACTAATATCTAGGATACC	AAATTTCTACTCTAGTAGAT	CTGAACAGTTATTAGGGCTATCA	OR7G3	KDM3A	82	117	138	121	103
AGGAAACTAATATCTAGGATACCAAATTTCTACTCTAGTAGATCTGACAGTTCCTTCTGTGTCCGG	AGGAAACTAATATCTAGGATACC	AAATTTCTACTCTAGTAGAT	CTGACAGTTCCTTCTGTGTCCGG	OR7G3	PARP2	200	347	337	224	231
AGGAAACTAATATCTAGGATACCAAATTTCTACTCTAGTAGATCTGAGAAATTAATGATATAAACA	AGGAAACTAATATCTAGGATACC	AAATTTCTACTCTAGTAGAT	CTGAGAAATTAATGATATAAACA	OR7G3	OR5W2	84	102	147	76	186
AGGAAACTAATATCTAGGATACCAAATTTCTACTCTAGTAGATCTGAGCCGGTAACAGTCAAGGCA	AGGAAACTAATATCTAGGATACC	AAATTTCTACTCTAGTAGAT	CTGAGCCGGTAACAGTCAAGGCA	OR7G3	KDM3B	209	226	100	181	206
AGGAAACTAATATCTAGGATACCAAATTTCTACTCTAGTAGATCTGATCTCTCTGATCATCAGAAT	AGGAAACTAATATCTAGGATACC	AAATTTCTACTCTAGTAGAT	CTGATCTCTCTGATCATCAGAAT	OR7G3	SMARCA4	141	124	234	34	193
AGGAAACTAATATCTAGGATACCAAATTTCTACTCTAGTAGATCTGCTCAACTATGGTCTCTACCG	AGGAAACTAATATCTAGGATACC	AAATTTCTACTCTAGTAGAT	CTGCTCAACTATGGTCTCTACCG	OR7G3	HDAC1	300	312	329	391	275
AGGAAACTAATATCTAGGATACCAAATTTCTACTCTAGTAGATCTGCTGCCATGGGGATCACCTCC	AGGAAACTAATATCTAGGATACC	AAATTTCTACTCTAGTAGAT	CTGCTGCCATGGGGATCACCTCC	OR7G3	BCL2L1	123	121	193	255	200
AGGAAACTAATATCTAGGATACCAAATTTCTACTCTAGTAGATCTGGATTTGAAAACGGAGCAAAT	AGGAAACTAATATCTAGGATACC	AAATTTCTACTCTAGTAGAT	CTGGATTTGAAAACGGAGCAAAT	OR7G3	BRCA1	21	55	24	26	87
AGGAAACTAATATCTAGGATACCAAATTTCTACTCTAGTAGATCTGTATAGCTTCAAGAATCCACT	AGGAAACTAATATCTAGGATACC	AAATTTCTACTCTAGTAGAT	CTGTATAGCTTCAAGAATCCACT	OR7G3	KAT6B	104	92	183	36	79
AGGAAACTAATATCTAGGATACCAAATTTCTACTCTAGTAGATCTTAGGCAAGTCATCCAATTCCA	AGGAAACTAATATCTAGGATACC	AAATTTCTACTCTAGTAGAT	CTTAGGCAAGTCATCCAATTCCA	OR7G3	MAPK1	154	88	119	103	154
AGGAAACTAATATCTAGGATACCAAATTTCTACTCTAGTAGATCTTATTGCCCGTTTAACATCTTT	AGGAAACTAATATCTAGGATACC	AAATTTCTACTCTAGTAGAT	CTTATTGCCCGTTTAACATCTTT	OR7G3	OR13H1	158	141	212	188	192
AGGAAACTAATATCTAGGATACCAAATTTCTACTCTAGTAGATCTTCCACTGCCTCCTGTGTCACA	AGGAAACTAATATCTAGGATACC	AAATTTCTACTCTAGTAGAT	CTTCCACTGCCTCCTGTGTCACA	OR7G3	ARID1B	251	322	493	461	287
AGGAAACTAATATCTAGGATACCAAATTTCTACTCTAGTAGATCTTCCCAGGCTGATGCTGGAATG	AGGAAACTAATATCTAGGATACC	AAATTTCTACTCTAGTAGAT	CTTCCCAGGCTGATGCTGGAATG	OR7G3	KAT6B	210	156	300	172	263
AGGAAACTAATATCTAGGATACCAAATTTCTACTCTAGTAGATCTTCGGTAAATTTCATTTGCTGG	AGGAAACTAATATCTAGGATACC	AAATTTCTACTCTAGTAGAT	CTTCGGTAAATTTCATTTGCTGG	OR7G3	KAT6B	58	122	196	156	132
AGGAAACTAATATCTAGGATACCAAATTTCTACTCTAGTAGATCTTGACCTTGCTCTTCTGATACC	AGGAAACTAATATCTAGGATACC	AAATTTCTACTCTAGTAGAT	CTTGACCTTGCTCTTCTGATACC	OR7G3	KDM3A	151	138	255	287	203
AGGAAACTAATATCTAGGATACCAAATTTCTACTCTAGTAGATCTTGCTGAGCACAAGAGCTGGTG	AGGAAACTAATATCTAGGATACC	AAATTTCTACTCTAGTAGAT	CTTGCTGAGCACAAGAGCTGGTG	OR7G3	SMARCA2	265	206	225	288	255
AGGAAACTAATATCTAGGATACCAAATTTCTACTCTAGTAGATCTTGTCGTCCTCCAGAAGCTGCA	AGGAAACTAATATCTAGGATACC	AAATTTCTACTCTAGTAGAT	CTTGTCGTCCTCCAGAAGCTGCA	OR7G3	PARP1	68	151	61	99	234
AGGAAACTAATATCTAGGATACCAAATTTCTACTCTAGTAGATCTTGTTGACATTCCCGCTGGTTA	AGGAAACTAATATCTAGGATACC	AAATTTCTACTCTAGTAGAT	CTTGTTGACATTCCCGCTGGTTA	OR7G3	KDM3A	55	67	131	100	150
AGGAAACTAATATCTAGGATACCAAATTTCTACTCTAGTAGATCTTTGGAAGATTTTACTGCTTTT	AGGAAACTAATATCTAGGATACC	AAATTTCTACTCTAGTAGAT	CTTTGGAAGATTTTACTGCTTTT	OR7G3	KDM3B	77	72	83	92	92
AGGAAACTAATATCTAGGATACCAAATTTCTACTCTAGTAGATCTTTTAAAGAGCCTAATCCGCAA	AGGAAACTAATATCTAGGATACC	AAATTTCTACTCTAGTAGAT	CTTTTAAAGAGCCTAATCCGCAA	OR7G3	STAG2	75	115	146	68	152
AGGAAACTAATATCTAGGATACCAAATTTCTACTCTAGTAGATCTTTTATTACAGAATTCAGCCTT	AGGAAACTAATATCTAGGATACC	AAATTTCTACTCTAGTAGAT	CTTTTATTACAGAATTCAGCCTT	OR7G3	BRCA1	49	42	224	152	134
AGGAAACTAATATCTAGGATACCAAATTTCTACTCTAGTAGATGAAACATTCTTCTGGTGGTCTAG	AGGAAACTAATATCTAGGATACC	AAATTTCTACTCTAGTAGAT	GAAACATTCTTCTGGTGGTCTAG	OR7G3	OR4F15	121	187	212	203	208
AGGAAACTAATATCTAGGATACCAAATTTCTACTCTAGTAGATGAACAACCATGAATTAGTCCCTT	AGGAAACTAATATCTAGGATACC	AAATTTCTACTCTAGTAGAT	GAACAACCATGAATTAGTCCCTT	OR7G3	BRCA1	66	34	70	13	128
AGGAAACTAATATCTAGGATACCAAATTTCTACTCTAGTAGATGACAGCGACTGGAATCCTCACCA	AGGAAACTAATATCTAGGATACC	AAATTTCTACTCTAGTAGAT	GACAGCGACTGGAATCCTCACCA	OR7G3	SMARCA4	58	81	81	105	152
AGGAAACTAATATCTAGGATACCAAATTTCTACTCTAGTAGATGACATACAAGCACCCTGGCAGGT	AGGAAACTAATATCTAGGATACC	AAATTTCTACTCTAGTAGAT	GACATACAAGCACCCTGGCAGGT	OR7G3	STAG2	101	99	148	202	119
AGGAAACTAATATCTAGGATACCAAATTTCTACTCTAGTAGATGACATATGCAGAACTCTGAGATA	AGGAAACTAATATCTAGGATACC	AAATTTCTACTCTAGTAGAT	GACATATGCAGAACTCTGAGATA	OR7G3	STAG2	98	145	189	160	138
AGGAAACTAATATCTAGGATACCAAATTTCTACTCTAGTAGATGACATCTCAAAGTCATTGCCTGG	AGGAAACTAATATCTAGGATACC	AAATTTCTACTCTAGTAGAT	GACATCTCAAAGTCATTGCCTGG	OR7G3	ARID1A	155	113	94	160	157
AGGAAACTAATATCTAGGATACCAAATTTCTACTCTAGTAGATGACCAGACTTCAAACTGCATATT	AGGAAACTAATATCTAGGATACC	AAATTTCTACTCTAGTAGAT	GACCAGACTTCAAACTGCATATT	OR7G3	HDAC2	77	83	290	198	136
AGGAAACTAATATCTAGGATACCAAATTTCTACTCTAGTAGATGACTCCTGTCTCTGGCATCTACG	AGGAAACTAATATCTAGGATACC	AAATTTCTACTCTAGTAGAT	GACTCCTGTCTCTGGCATCTACG	OR7G3	PARP2	181	189	344	121	234
AGGAAACTAATATCTAGGATACCAAATTTCTACTCTAGTAGATGAGAGCGCAGCCCCTGACTTCCC	AGGAAACTAATATCTAGGATACC	AAATTTCTACTCTAGTAGAT	GAGAGCGCAGCCCCTGACTTCCC	OR7G3	PARP1	212	248	263	302	216
AGGAAACTAATATCTAGGATACCAAATTTCTACTCTAGTAGATGAGGAGGGGATTGTCCTGCTGCC	AGGAAACTAATATCTAGGATACC	AAATTTCTACTCTAGTAGAT	GAGGAGGGGATTGTCCTGCTGCC	OR7G3	KDM3B	98	128	174	97	200
AGGAAACTAATATCTAGGATACCAAATTTCTACTCTAGTAGATGAGGATGTATGGCTCAAATCTTC	AGGAAACTAATATCTAGGATACC	AAATTTCTACTCTAGTAGAT	GAGGATGTATGGCTCAAATCTTC	OR7G3	OR4K14	202	303	278	516	245
AGGAAACTAATATCTAGGATACCAAATTTCTACTCTAGTAGATGAGTCAGCATTTGGGAACAGCCT	AGGAAACTAATATCTAGGATACC	AAATTTCTACTCTAGTAGAT	GAGTCAGCATTTGGGAACAGCCT	OR7G3	MAPK1	157	45	20	35	109
AGGAAACTAATATCTAGGATACCAAATTTCTACTCTAGTAGATGAGTCATGGAATTCCGCTTCTGG	AGGAAACTAATATCTAGGATACC	AAATTTCTACTCTAGTAGAT	GAGTCATGGAATTCCGCTTCTGG	OR7G3	ARID1A	70	90	57	70	102
AGGAAACTAATATCTAGGATACCAAATTTCTACTCTAGTAGATGAGTCTGACTTGGGGAAAAGCTT	AGGAAACTAATATCTAGGATACC	AAATTTCTACTCTAGTAGAT	GAGTCTGACTTGGGGAAAAGCTT	OR7G3	MAPK3	118	127	201	165	133
AGGAAACTAATATCTAGGATACCAAATTTCTACTCTAGTAGATGAGTGGCTGGTGTCCCTGTACAA	AGGAAACTAATATCTAGGATACC	AAATTTCTACTCTAGTAGAT	GAGTGGCTGGTGTCCCTGTACAA	OR7G3	SMARCA4	16	5	3	11	176
AGGAAACTAATATCTAGGATACCAAATTTCTACTCTAGTAGATGATCTCGGTGGAGCACGTTGGCG	AGGAAACTAATATCTAGGATACC	AAATTTCTACTCTAGTAGAT	GATCTCGGTGGAGCACGTTGGCG	OR7G3	MAPK3	143	186	212	59	234
AGGAAACTAATATCTAGGATACCAAATTTCTACTCTAGTAGATGATGCCCGGGAGGTGATCCCCAT	AGGAAACTAATATCTAGGATACC	AAATTTCTACTCTAGTAGAT	GATGCCCGGGAGGTGATCCCCAT	OR7G3	BCL2L1	68	73	144	59	144
AGGAAACTAATATCTAGGATACCAAATTTCTACTCTAGTAGATGATGCCTTATTGCGACAGATCCG	AGGAAACTAATATCTAGGATACC	AAATTTCTACTCTAGTAGAT	GATGCCTTATTGCGACAGATCCG	OR7G3	STAG2	138	163	204	260	188
AGGAAACTAATATCTAGGATACCAAATTTCTACTCTAGTAGATGATTCTGTCTTGGGTGTCCCATC	AGGAAACTAATATCTAGGATACC	AAATTTCTACTCTAGTAGAT	GATTCTGTCTTGGGTGTCCCATC	OR7G3	ARID1A	159	152	133	191	151
AGGAAACTAATATCTAGGATACCAAATTTCTACTCTAGTAGATGATTTAGAAATCTACAGCACAGG	AGGAAACTAATATCTAGGATACC	AAATTTCTACTCTAGTAGAT	GATTTAGAAATCTACAGCACAGG	OR7G3	STAG1	129	131	214	60	113
AGGAAACTAATATCTAGGATACCAAATTTCTACTCTAGTAGATGCAATGGCTTAATATCACAGAGA	AGGAAACTAATATCTAGGATACC	AAATTTCTACTCTAGTAGAT	GCAATGGCTTAATATCACAGAGA	OR7G3	OR12D2	135	163	248	176	226
AGGAAACTAATATCTAGGATACCAAATTTCTACTCTAGTAGATGCAGGATCTTTATCCACATTTCT	AGGAAACTAATATCTAGGATACC	AAATTTCTACTCTAGTAGAT	GCAGGATCTTTATCCACATTTCT	OR7G3	SMARCA2	178	180	388	278	143
AGGAAACTAATATCTAGGATACCAAATTTCTACTCTAGTAGATGCAGGTGTTGCTGGAGTAGGAGC	AGGAAACTAATATCTAGGATACC	AAATTTCTACTCTAGTAGAT	GCAGGTGTTGCTGGAGTAGGAGC	OR7G3	MCL1	146	160	145	236	130
AGGAAACTAATATCTAGGATACCAAATTTCTACTCTAGTAGATGCAGTGACGGTGGCGTCTGGTAG	AGGAAACTAATATCTAGGATACC	AAATTTCTACTCTAGTAGAT	GCAGTGACGGTGGCGTCTGGTAG	OR7G3	ARID1B	229	220	301	489	243
AGGAAACTAATATCTAGGATACCAAATTTCTACTCTAGTAGATGCAGTTCCAGGATGGCCAAGACG	AGGAAACTAATATCTAGGATACC	AAATTTCTACTCTAGTAGAT	GCAGTTCCAGGATGGCCAAGACG	OR7G3	HDAC1	0	1	0	1	6
AGGAAACTAATATCTAGGATACCAAATTTCTACTCTAGTAGATGCATATCTAATAAGATAGCCTTA	AGGAAACTAATATCTAGGATACC	AAATTTCTACTCTAGTAGAT	GCATATCTAATAAGATAGCCTTA	OR7G3	MCL1	50	38	52	131	77
AGGAAACTAATATCTAGGATACCAAATTTCTACTCTAGTAGATGCATTTCTTGATATTCTGAGTGA	AGGAAACTAATATCTAGGATACC	AAATTTCTACTCTAGTAGAT	GCATTTCTTGATATTCTGAGTGA	OR7G3	STAG2	93	141	173	279	120
AGGAAACTAATATCTAGGATACCAAATTTCTACTCTAGTAGATGCCAAAGAAGTGGGCTTTAGATT	AGGAAACTAATATCTAGGATACC	AAATTTCTACTCTAGTAGAT	GCCAAAGAAGTGGGCTTTAGATT	OR7G3	KAT6B	80	87	141	182	63
AGGAAACTAATATCTAGGATACCAAATTTCTACTCTAGTAGATGCCAAGAGGAGCTGCAGGGACCA	AGGAAACTAATATCTAGGATACC	AAATTTCTACTCTAGTAGAT	GCCAAGAGGAGCTGCAGGGACCA	OR7G3	BCL2L2	134	165	369	201	239
AGGAAACTAATATCTAGGATACCAAATTTCTACTCTAGTAGATGCCGCCTCCTTGACTGTACGCCA	AGGAAACTAATATCTAGGATACC	AAATTTCTACTCTAGTAGAT	GCCGCCTCCTTGACTGTACGCCA	OR7G3	HDAC2	186	170	368	163	183
AGGAAACTAATATCTAGGATACCAAATTTCTACTCTAGTAGATGCCGGCTGGTTGTGTAAAACCCT	AGGAAACTAATATCTAGGATACC	AAATTTCTACTCTAGTAGAT	GCCGGCTGGTTGTGTAAAACCCT	OR7G3	MAP2K2	108	97	157	251	115
AGGAAACTAATATCTAGGATACCAAATTTCTACTCTAGTAGATGCCTCAAAAGAAACGCGGTAATC	AGGAAACTAATATCTAGGATACC	AAATTTCTACTCTAGTAGAT	GCCTCAAAAGAAACGCGGTAATC	OR7G3	MCL1	125	78	111	89	122
AGGAAACTAATATCTAGGATACCAAATTTCTACTCTAGTAGATGCCTTTTCTTGCCTTTCCCTTTG	AGGAAACTAATATCTAGGATACC	AAATTTCTACTCTAGTAGAT	GCCTTTTCTTGCCTTTCCCTTTG	OR7G3	SMARCA2	177	158	453	385	145
AGGAAACTAATATCTAGGATACCAAATTTCTACTCTAGTAGATGCTACGGAGAAGGAGGCCTCGGC	AGGAAACTAATATCTAGGATACC	AAATTTCTACTCTAGTAGAT	GCTACGGAGAAGGAGGCCTCGGC	OR7G3	MCL1	101	69	102	45	160
AGGAAACTAATATCTAGGATACCAAATTTCTACTCTAGTAGATGCTCAGTCAGAATTTTCAAGTCT	AGGAAACTAATATCTAGGATACC	AAATTTCTACTCTAGTAGAT	GCTCAGTCAGAATTTTCAAGTCT	OR7G3	KDM3A	157	122	175	77	113
AGGAAACTAATATCTAGGATACCAAATTTCTACTCTAGTAGATGCTCCAAGGTTAGGTGGAGAGTT	AGGAAACTAATATCTAGGATACC	AAATTTCTACTCTAGTAGAT	GCTCCAAGGTTAGGTGGAGAGTT	OR7G3	KDM3A	109	65	232	90	108
AGGAAACTAATATCTAGGATACCAAATTTCTACTCTAGTAGATGCTCGTCCTTGATGTTCCAGATC	AGGAAACTAATATCTAGGATACC	AAATTTCTACTCTAGTAGAT	GCTCGTCCTTGATGTTCCAGATC	OR7G3	PARP1	137	238	187	104	254
AGGAAACTAATATCTAGGATACCAAATTTCTACTCTAGTAGATGCTCTTACAGAATGAACAATGTC	AGGAAACTAATATCTAGGATACC	AAATTTCTACTCTAGTAGAT	GCTCTTACAGAATGAACAATGTC	OR7G3	KDM3A	108	149	256	115	128
AGGAAACTAATATCTAGGATACCAAATTTCTACTCTAGTAGATGCTGAACGAAAGTCACCTGAAAT	AGGAAACTAATATCTAGGATACC	AAATTTCTACTCTAGTAGAT	GCTGAACGAAAGTCACCTGAAAT	OR7G3	KDM3A	61	56	54	35	113
AGGAAACTAATATCTAGGATACCAAATTTCTACTCTAGTAGATGCTGGGCATTGGTGCCAGGGGGT	AGGAAACTAATATCTAGGATACC	AAATTTCTACTCTAGTAGAT	GCTGGGCATTGGTGCCAGGGGGT	OR7G3	ARID1A	132	102	154	63	109
AGGAAACTAATATCTAGGATACCAAATTTCTACTCTAGTAGATGCTTATAAAATGCTGGCCCGAGG	AGGAAACTAATATCTAGGATACC	AAATTTCTACTCTAGTAGAT	GCTTATAAAATGCTGGCCCGAGG	OR7G3	SMARCA2	72	92	45	50	107
AGGAAACTAATATCTAGGATACCAAATTTCTACTCTAGTAGATGCTTCTTAAGCCGTACTTCCTCT	AGGAAACTAATATCTAGGATACC	AAATTTCTACTCTAGTAGAT	GCTTCTTAAGCCGTACTTCCTCT	OR7G3	SMARCA2	216	287	266	381	197
AGGAAACTAATATCTAGGATACCAAATTTCTACTCTAGTAGATGGAAAGGAATCTACTTTGCTGAC	AGGAAACTAATATCTAGGATACC	AAATTTCTACTCTAGTAGAT	GGAAAGGAATCTACTTTGCTGAC	OR7G3	PARP2	159	187	194	395	139
AGGAAACTAATATCTAGGATACCAAATTTCTACTCTAGTAGATGGAACAGCCTGTTCCATGGCACC	AGGAAACTAATATCTAGGATACC	AAATTTCTACTCTAGTAGAT	GGAACAGCCTGTTCCATGGCACC	OR7G3	MAPK1	142	153	23	3	199
AGGAAACTAATATCTAGGATACCAAATTTCTACTCTAGTAGATGGAAGAATTCTATCAAGAAGCTC	AGGAAACTAATATCTAGGATACC	AAATTTCTACTCTAGTAGAT	GGAAGAATTCTATCAAGAAGCTC	OR7G3	SMARCA4	2	2	67	24	108
AGGAAACTAATATCTAGGATACCAAATTTCTACTCTAGTAGATGGAAGTGGAAGGAGCCAGTCCAA	AGGAAACTAATATCTAGGATACC	AAATTTCTACTCTAGTAGAT	GGAAGTGGAAGGAGCCAGTCCAA	OR7G3	KDM3B	159	146	179	166	160
AGGAAACTAATATCTAGGATACCAAATTTCTACTCTAGTAGATGGACATGCATTGAAAAAACAAGT	AGGAAACTAATATCTAGGATACC	AAATTTCTACTCTAGTAGAT	GGACATGCATTGAAAAAACAAGT	OR7G3	KDM3B	94	111	76	117	73
AGGAAACTAATATCTAGGATACCAAATTTCTACTCTAGTAGATGGACGGGGGTGAAAACAGTGTAA	AGGAAACTAATATCTAGGATACC	AAATTTCTACTCTAGTAGAT	GGACGGGGGTGAAAACAGTGTAA	OR7G3	OR4K5	144	99	150	149	185
AGGAAACTAATATCTAGGATACCAAATTTCTACTCTAGTAGATGGACTTGATCAGTTGAAAACAAG	AGGAAACTAATATCTAGGATACC	AAATTTCTACTCTAGTAGAT	GGACTTGATCAGTTGAAAACAAG	OR7G3	STAG2	136	140	142	91	94
AGGAAACTAATATCTAGGATACCAAATTTCTACTCTAGTAGATGGAGAGCGCAGCCCCTGACTTCC	AGGAAACTAATATCTAGGATACC	AAATTTCTACTCTAGTAGAT	GGAGAGCGCAGCCCCTGACTTCC	OR7G3	PARP1	127	278	341	401	245
AGGAAACTAATATCTAGGATACCAAATTTCTACTCTAGTAGATGGAGGCTCCGTGGGAAGGCTGGA	AGGAAACTAATATCTAGGATACC	AAATTTCTACTCTAGTAGAT	GGAGGCTCCGTGGGAAGGCTGGA	OR7G3	KDM3B	263	254	235	276	172
AGGAAACTAATATCTAGGATACCAAATTTCTACTCTAGTAGATGGATAATCGATGGCTTGATCCAG	AGGAAACTAATATCTAGGATACC	AAATTTCTACTCTAGTAGAT	GGATAATCGATGGCTTGATCCAG	OR7G3	OR2V2	130	142	127	360	238
AGGAAACTAATATCTAGGATACCAAATTTCTACTCTAGTAGATGGATCATGTCTTCATTGAACAGG	AGGAAACTAATATCTAGGATACC	AAATTTCTACTCTAGTAGAT	GGATCATGTCTTCATTGAACAGG	OR7G3	STAG2	140	175	148	264	179
AGGAAACTAATATCTAGGATACCAAATTTCTACTCTAGTAGATGGATGAAGAAGCCTCCGCTCCTG	AGGAAACTAATATCTAGGATACC	AAATTTCTACTCTAGTAGAT	GGATGAAGAAGCCTCCGCTCCTG	OR7G3	PARP1	177	162	120	83	204
AGGAAACTAATATCTAGGATACCAAATTTCTACTCTAGTAGATGGCATACGGGTGAGTGGCGGATC	AGGAAACTAATATCTAGGATACC	AAATTTCTACTCTAGTAGAT	GGCATACGGGTGAGTGGCGGATC	OR7G3	KAT6A	179	245	144	343	181
AGGAAACTAATATCTAGGATACCAAATTTCTACTCTAGTAGATGGCTACGGAGAAGGAGGCCTCGG	AGGAAACTAATATCTAGGATACC	AAATTTCTACTCTAGTAGAT	GGCTACGGAGAAGGAGGCCTCGG	OR7G3	MCL1	168	150	108	176	157
AGGAAACTAATATCTAGGATACCAAATTTCTACTCTAGTAGATGGCTCTCGGCTGCTGCATTGTTC	AGGAAACTAATATCTAGGATACC	AAATTTCTACTCTAGTAGAT	GGCTCTCGGCTGCTGCATTGTTC	OR7G3	BCL2L1	80	117	297	155	214
AGGAAACTAATATCTAGGATACCAAATTTCTACTCTAGTAGATGGCTTCTCTTTTGGCTGTAGCTC	AGGAAACTAATATCTAGGATACC	AAATTTCTACTCTAGTAGAT	GGCTTCTCTTTTGGCTGTAGCTC	OR7G3	KDM3B	107	170	457	159	162
AGGAAACTAATATCTAGGATACCAAATTTCTACTCTAGTAGATGGGATACTTCGTGAAATTTTTGG	AGGAAACTAATATCTAGGATACC	AAATTTCTACTCTAGTAGAT	GGGATACTTCGTGAAATTTTTGG	OR7G3	PARP1	124	114	141	223	100
AGGAAACTAATATCTAGGATACCAAATTTCTACTCTAGTAGATGGGCCTTCATGTTGATGATACAA	AGGAAACTAATATCTAGGATACC	AAATTTCTACTCTAGTAGAT	GGGCCTTCATGTTGATGATACAA	OR7G3	MAPK3	130	110	248	114	130
AGGAAACTAATATCTAGGATACCAAATTTCTACTCTAGTAGATGGGCTGCACTGTGTGCTGAGAGT	AGGAAACTAATATCTAGGATACC	AAATTTCTACTCTAGTAGAT	GGGCTGCACTGTGTGCTGAGAGT	OR7G3	BCL2L2	176	100	400	140	155
AGGAAACTAATATCTAGGATACCAAATTTCTACTCTAGTAGATGGGCTTTTTCAAGCTTACTATCC	AGGAAACTAATATCTAGGATACC	AAATTTCTACTCTAGTAGAT	GGGCTTTTTCAAGCTTACTATCC	OR7G3	PARP1	100	112	130	208	117
AGGAAACTAATATCTAGGATACCAAATTTCTACTCTAGTAGATGGGGCATCTGTGCCTGTGAGGAT	AGGAAACTAATATCTAGGATACC	AAATTTCTACTCTAGTAGAT	GGGGCATCTGTGCCTGTGAGGAT	OR7G3	SMARCA4	39	31	125	121	110
AGGAAACTAATATCTAGGATACCAAATTTCTACTCTAGTAGATGGGTCAGCGGGCAGCTCATCGAC	AGGAAACTAATATCTAGGATACC	AAATTTCTACTCTAGTAGAT	GGGTCAGCGGGCAGCTCATCGAC	OR7G3	MAP2K1	128	191	105	119	224
AGGAAACTAATATCTAGGATACCAAATTTCTACTCTAGTAGATGGTAACCTGGCCATGGTCCCTGC	AGGAAACTAATATCTAGGATACC	AAATTTCTACTCTAGTAGAT	GGTAACCTGGCCATGGTCCCTGC	OR7G3	BCL2L2	130	197	215	182	198
AGGAAACTAATATCTAGGATACCAAATTTCTACTCTAGTAGATGGTAGAGACCATAGTTGAGCAGC	AGGAAACTAATATCTAGGATACC	AAATTTCTACTCTAGTAGAT	GGTAGAGACCATAGTTGAGCAGC	OR7G3	HDAC1	187	116	208	216	125
AGGAAACTAATATCTAGGATACCAAATTTCTACTCTAGTAGATGGTCCTTCCTGTTCATGTACTTG	AGGAAACTAATATCTAGGATACC	AAATTTCTACTCTAGTAGAT	GGTCCTTCCTGTTCATGTACTTG	OR7G3	OR1G1	258	468	402	372	279
AGGAAACTAATATCTAGGATACCAAATTTCTACTCTAGTAGATGGTGCCTTTGTGGCTAAACACTT	AGGAAACTAATATCTAGGATACC	AAATTTCTACTCTAGTAGAT	GGTGCCTTTGTGGCTAAACACTT	OR7G3	MCL1	154	124	126	64	148
AGGAAACTAATATCTAGGATACCAAATTTCTACTCTAGTAGATGGTGGCTGGAGTTAACTTTACAT	AGGAAACTAATATCTAGGATACC	AAATTTCTACTCTAGTAGAT	GGTGGCTGGAGTTAACTTTACAT	OR7G3	ARID1A	107	93	135	151	121
AGGAAACTAATATCTAGGATACCAAATTTCTACTCTAGTAGATGGTTGGTTGCCAGCTCACGCCAC	AGGAAACTAATATCTAGGATACC	AAATTTCTACTCTAGTAGAT	GGTTGGTTGCCAGCTCACGCCAC	OR7G3	ARID1B	126	200	121	105	153
AGGAAACTAATATCTAGGATACCAAATTTCTACTCTAGTAGATGTAACCTGGCCATGGTCCCTGCA	AGGAAACTAATATCTAGGATACC	AAATTTCTACTCTAGTAGAT	GTAACCTGGCCATGGTCCCTGCA	OR7G3	BCL2L2	129	104	158	156	159
AGGAAACTAATATCTAGGATACCAAATTTCTACTCTAGTAGATGTAAGGCCATCAATGAGCCCTTT	AGGAAACTAATATCTAGGATACC	AAATTTCTACTCTAGTAGAT	GTAAGGCCATCAATGAGCCCTTT	OR7G3	KAT6A	112	80	43	21	129
AGGAAACTAATATCTAGGATACCAAATTTCTACTCTAGTAGATGTAATTCAAGGATGGCAAGCACA	AGGAAACTAATATCTAGGATACC	AAATTTCTACTCTAGTAGAT	GTAATTCAAGGATGGCAAGCACA	OR7G3	HDAC2	107	126	265	222	140
AGGAAACTAATATCTAGGATACCAAATTTCTACTCTAGTAGATGTACTTCTTCAACGCGAAGAGCA	AGGAAACTAATATCTAGGATACC	AAATTTCTACTCTAGTAGAT	GTACTTCTTCAACGCGAAGAGCA	OR7G3	BRCA1	102	107	387	42	121
AGGAAACTAATATCTAGGATACCAAATTTCTACTCTAGTAGATGTATATTCTGGCAGAGGAAGGTT	AGGAAACTAATATCTAGGATACC	AAATTTCTACTCTAGTAGAT	GTATATTCTGGCAGAGGAAGGTT	OR7G3	KDM3B	97	68	63	33	96
AGGAAACTAATATCTAGGATACCAAATTTCTACTCTAGTAGATGTATCTGTTTTTTCACCACTGTT	AGGAAACTAATATCTAGGATACC	AAATTTCTACTCTAGTAGAT	GTATCTGTTTTTTCACCACTGTT	OR7G3	HDAC2	77	84	171	99	86
AGGAAACTAATATCTAGGATACCAAATTTCTACTCTAGTAGATGTCAAACATGCCCGCCTGGATCA	AGGAAACTAATATCTAGGATACC	AAATTTCTACTCTAGTAGAT	GTCAAACATGCCCGCCTGGATCA	OR7G3	SMARCA2	157	156	209	75	167
AGGAAACTAATATCTAGGATACCAAATTTCTACTCTAGTAGATGTCAGATATGTCAACATTACCTG	AGGAAACTAATATCTAGGATACC	AAATTTCTACTCTAGTAGAT	GTCAGATATGTCAACATTACCTG	OR7G3	STAG2	106	157	177	187	130
AGGAAACTAATATCTAGGATACCAAATTTCTACTCTAGTAGATGTCCACTCTGGCCATGGCTAGCA	AGGAAACTAATATCTAGGATACC	AAATTTCTACTCTAGTAGAT	GTCCACTCTGGCCATGGCTAGCA	OR7G3	ARID1B	312	233	271	587	265
AGGAAACTAATATCTAGGATACCAAATTTCTACTCTAGTAGATGTCCTCTGTTTCTTTCTTATCTT	AGGAAACTAATATCTAGGATACC	AAATTTCTACTCTAGTAGAT	GTCCTCTGTTTCTTTCTTATCTT	OR7G3	HDAC2	80	109	65	65	107
AGGAAACTAATATCTAGGATACCAAATTTCTACTCTAGTAGATGTCCTTACGAGAACGTCTGTGAT	AGGAAACTAATATCTAGGATACC	AAATTTCTACTCTAGTAGAT	GTCCTTACGAGAACGTCTGTGAT	OR7G3	MCL1	74	105	98	95	159
AGGAAACTAATATCTAGGATACCAAATTTCTACTCTAGTAGATGTGATAAAGGCACTCCAATATTA	AGGAAACTAATATCTAGGATACC	AAATTTCTACTCTAGTAGAT	GTGATAAAGGCACTCCAATATTA	OR7G3	KAT6A	33	55	89	108	64
AGGAAACTAATATCTAGGATACCAAATTTCTACTCTAGTAGATGTGATGTGGAAGAGAACAGGACT	AGGAAACTAATATCTAGGATACC	AAATTTCTACTCTAGTAGAT	GTGATGTGGAAGAGAACAGGACT	OR7G3	BCL2L1	55	33	37	35	108
AGGAAACTAATATCTAGGATACCAAATTTCTACTCTAGTAGATGTGCCTTTGTGGCTAAACACTTG	AGGAAACTAATATCTAGGATACC	AAATTTCTACTCTAGTAGAT	GTGCCTTTGTGGCTAAACACTTG	OR7G3	MCL1	128	128	70	14	190
AGGAAACTAATATCTAGGATACCAAATTTCTACTCTAGTAGATGTGCTGATGCACAGGGAAGCCTT	AGGAAACTAATATCTAGGATACC	AAATTTCTACTCTAGTAGAT	GTGCTGATGCACAGGGAAGCCTT	OR7G3	PARP1	131	154	252	198	154
AGGAAACTAATATCTAGGATACCAAATTTCTACTCTAGTAGATGTGGAACTCTATGGGAACAATGC	AGGAAACTAATATCTAGGATACC	AAATTTCTACTCTAGTAGAT	GTGGAACTCTATGGGAACAATGC	OR7G3	BCL2L1	39	9	65	42	42
AGGAAACTAATATCTAGGATACCAAATTTCTACTCTAGTAGATGTGTGGAAGAGAAAGCAAATAGT	AGGAAACTAATATCTAGGATACC	AAATTTCTACTCTAGTAGAT	GTGTGGAAGAGAAAGCAAATAGT	OR7G3	MAPK1	63	66	22	6	118
AGGAAACTAATATCTAGGATACCAAATTTCTACTCTAGTAGATGTTCTCAGAGCTTCAGACTTTGT	AGGAAACTAATATCTAGGATACC	AAATTTCTACTCTAGTAGAT	GTTCTCAGAGCTTCAGACTTTGT	OR7G3	KDM3A	90	115	153	42	93
AGGAAACTAATATCTAGGATACCAAATTTCTACTCTAGTAGATGTTCTTAAATCTGGTGGCAAAGA	AGGAAACTAATATCTAGGATACC	AAATTTCTACTCTAGTAGAT	GTTCTTAAATCTGGTGGCAAAGA	OR7G3	SMARCA2	61	97	66	216	98
AGGAAACTAATATCTAGGATACCAAATTTCTACTCTAGTAGATGTTTTTTCCTTCGATATCTTCAA	AGGAAACTAATATCTAGGATACC	AAATTTCTACTCTAGTAGAT	GTTTTTTCCTTCGATATCTTCAA	OR7G3	STAG2	71	78	152	123	102
AGGAAACTAATATCTAGGATACCAAATTTCTACTCTAGTAGATTAAGCCCCCAGCAAAGTGACCCT	AGGAAACTAATATCTAGGATACC	AAATTTCTACTCTAGTAGAT	TAAGCCCCCAGCAAAGTGACCCT	OR7G3	KDM3B	116	168	239	290	144
AGGAAACTAATATCTAGGATACCAAATTTCTACTCTAGTAGATTAAGCTAATTGTATATACTGTGG	AGGAAACTAATATCTAGGATACC	AAATTTCTACTCTAGTAGAT	TAAGCTAATTGTATATACTGTGG	OR7G3	STAG2	66	54	227	113	124
AGGAAACTAATATCTAGGATACCAAATTTCTACTCTAGTAGATTACAACAGATCGTGTAATGACGG	AGGAAACTAATATCTAGGATACC	AAATTTCTACTCTAGTAGAT	TACAACAGATCGTGTAATGACGG	OR7G3	HDAC2	65	127	130	294	107
AGGAAACTAATATCTAGGATACCAAATTTCTACTCTAGTAGATTACAATTCGTCAAGCTGCTGAGG	AGGAAACTAATATCTAGGATACC	AAATTTCTACTCTAGTAGAT	TACAATTCGTCAAGCTGCTGAGG	OR7G3	STAG1	148	184	244	72	119
AGGAAACTAATATCTAGGATACCAAATTTCTACTCTAGTAGATTACCAAGACAGAAACTACAGATG	AGGAAACTAATATCTAGGATACC	AAATTTCTACTCTAGTAGAT	TACCAAGACAGAAACTACAGATG	OR7G3	KAT6A	129	88	307	143	128
AGGAAACTAATATCTAGGATACCAAATTTCTACTCTAGTAGATTACGGTCAATAAGACCAGATAAC	AGGAAACTAATATCTAGGATACC	AAATTTCTACTCTAGTAGAT	TACGGTCAATAAGACCAGATAAC	OR7G3	HDAC2	66	63	138	167	113
AGGAAACTAATATCTAGGATACCAAATTTCTACTCTAGTAGATTAGGTGCTTTTGAATTGTGGATA	AGGAAACTAATATCTAGGATACC	AAATTTCTACTCTAGTAGAT	TAGGTGCTTTTGAATTGTGGATA	OR7G3	BRCA1	110	57	244	134	105
AGGAAACTAATATCTAGGATACCAAATTTCTACTCTAGTAGATTAGGTTATAAGCTGAGGCAGAAG	AGGAAACTAATATCTAGGATACC	AAATTTCTACTCTAGTAGAT	TAGGTTATAAGCTGAGGCAGAAG	OR7G3	BCL2L2	88	117	149	101	87
AGGAAACTAATATCTAGGATACCAAATTTCTACTCTAGTAGATTATAGTGTTGGTCCAATGGGTGT	AGGAAACTAATATCTAGGATACC	AAATTTCTACTCTAGTAGAT	TATAGTGTTGGTCCAATGGGTGT	OR7G3	PARP2	120	112	162	88	158
AGGAAACTAATATCTAGGATACCAAATTTCTACTCTAGTAGATTATCTCCCTCAGGGTTCTCTGGC	AGGAAACTAATATCTAGGATACC	AAATTTCTACTCTAGTAGAT	TATCTCCCTCAGGGTTCTCTGGC	OR7G3	MAPK1	195	207	375	403	177
AGGAAACTAATATCTAGGATACCAAATTTCTACTCTAGTAGATTATCTTCTCCATACACCCCTTGC	AGGAAACTAATATCTAGGATACC	AAATTTCTACTCTAGTAGAT	TATCTTCTCCATACACCCCTTGC	OR7G3	PARP1	113	97	38	56	154
AGGAAACTAATATCTAGGATACCAAATTTCTACTCTAGTAGATTCAAAGTATAGATGAGGGGGTTG	AGGAAACTAATATCTAGGATACC	AAATTTCTACTCTAGTAGAT	TCAAAGTATAGATGAGGGGGTTG	OR7G3	OR13A1	196	196	416	308	233
AGGAAACTAATATCTAGGATACCAAATTTCTACTCTAGTAGATTCAACTGCATAATAGTGTTCATA	AGGAAACTAATATCTAGGATACC	AAATTTCTACTCTAGTAGAT	TCAACTGCATAATAGTGTTCATA	OR7G3	SMARCA2	116	93	43	24	114
AGGAAACTAATATCTAGGATACCAAATTTCTACTCTAGTAGATTCAAGTGTCATTGATACAATGCG	AGGAAACTAATATCTAGGATACC	AAATTTCTACTCTAGTAGAT	TCAAGTGTCATTGATACAATGCG	OR7G3	STAG1	87	115	141	182	158
AGGAAACTAATATCTAGGATACCAAATTTCTACTCTAGTAGATTCACCACTGTTGTCCTTGGATTT	AGGAAACTAATATCTAGGATACC	AAATTTCTACTCTAGTAGAT	TCACCACTGTTGTCCTTGGATTT	OR7G3	HDAC2	110	129	177	113	126
AGGAAACTAATATCTAGGATACCAAATTTCTACTCTAGTAGATTCACCATCCTTCTCCACTTCAAA	AGGAAACTAATATCTAGGATACC	AAATTTCTACTCTAGTAGAT	TCACCATCCTTCTCCACTTCAAA	OR7G3	PARP2	174	138	282	223	163
AGGAAACTAATATCTAGGATACCAAATTTCTACTCTAGTAGATTCAGTCTCCACACTCCGTCCCTG	AGGAAACTAATATCTAGGATACC	AAATTTCTACTCTAGTAGAT	TCAGTCTCCACACTCCGTCCCTG	OR7G3	KAT6B	274	208	326	288	216
AGGAAACTAATATCTAGGATACCAAATTTCTACTCTAGTAGATTCAGTTTATTCCAATCCACATTT	AGGAAACTAATATCTAGGATACC	AAATTTCTACTCTAGTAGAT	TCAGTTTATTCCAATCCACATTT	OR7G3	KAT6A	97	52	53	60	83
AGGAAACTAATATCTAGGATACCAAATTTCTACTCTAGTAGATTCATTTCTTCGGCAGTGGCTTTA	AGGAAACTAATATCTAGGATACC	AAATTTCTACTCTAGTAGAT	TCATTTCTTCGGCAGTGGCTTTA	OR7G3	HDAC2	101	102	234	82	96
AGGAAACTAATATCTAGGATACCAAATTTCTACTCTAGTAGATTCCAGAGCATGTTAAACACTGCT	AGGAAACTAATATCTAGGATACC	AAATTTCTACTCTAGTAGAT	TCCAGAGCATGTTAAACACTGCT	OR7G3	KDM3A	128	62	92	93	112
AGGAAACTAATATCTAGGATACCAAATTTCTACTCTAGTAGATTCCCGGCCTTTGTCATCTTTTTT	AGGAAACTAATATCTAGGATACC	AAATTTCTACTCTAGTAGAT	TCCCGGCCTTTGTCATCTTTTTT	OR7G3	SMARCA2	80	132	219	187	96
AGGAAACTAATATCTAGGATACCAAATTTCTACTCTAGTAGATTCCTCTGTAGCAAGGAGGCTGAA	AGGAAACTAATATCTAGGATACC	AAATTTCTACTCTAGTAGAT	TCCTCTGTAGCAAGGAGGCTGAA	OR7G3	PARP1	111	163	178	223	228
AGGAAACTAATATCTAGGATACCAAATTTCTACTCTAGTAGATTCCTGCCTCTTTGTTTTCGGCTC	AGGAAACTAATATCTAGGATACC	AAATTTCTACTCTAGTAGAT	TCCTGCCTCTTTGTTTTCGGCTC	OR7G3	KDM3B	165	194	367	214	140
AGGAAACTAATATCTAGGATACCAAATTTCTACTCTAGTAGATTCCTTACGAGAACGTCTGTGATA	AGGAAACTAATATCTAGGATACC	AAATTTCTACTCTAGTAGAT	TCCTTACGAGAACGTCTGTGATA	OR7G3	MCL1	41	39	42	44	109
AGGAAACTAATATCTAGGATACCAAATTTCTACTCTAGTAGATTCCTTCGATATCTTCAAAATCTG	AGGAAACTAATATCTAGGATACC	AAATTTCTACTCTAGTAGAT	TCCTTCGATATCTTCAAAATCTG	OR7G3	STAG2	127	135	572	189	107
AGGAAACTAATATCTAGGATACCAAATTTCTACTCTAGTAGATTCCTTGGCGACCTGGGCAGCCTT	AGGAAACTAATATCTAGGATACC	AAATTTCTACTCTAGTAGAT	TCCTTGGCGACCTGGGCAGCCTT	OR7G3	SMARCA4	53	67	112	140	145
AGGAAACTAATATCTAGGATACCAAATTTCTACTCTAGTAGATTCCTTTATCTTTTCCCTACTCTT	AGGAAACTAATATCTAGGATACC	AAATTTCTACTCTAGTAGAT	TCCTTTATCTTTTCCCTACTCTT	OR7G3	KAT6A	91	132	89	115	129
AGGAAACTAATATCTAGGATACCAAATTTCTACTCTAGTAGATTCGAACCTTGCCCAAGGGGACGC	AGGAAACTAATATCTAGGATACC	AAATTTCTACTCTAGTAGAT	TCGAACCTTGCCCAAGGGGACGC	OR7G3	ARID1B	119	133	363	225	135
AGGAAACTAATATCTAGGATACCAAATTTCTACTCTAGTAGATTCGACAGACTGGGTTTTTGCGAT	AGGAAACTAATATCTAGGATACC	AAATTTCTACTCTAGTAGAT	TCGACAGACTGGGTTTTTGCGAT	OR7G3	ARID1B	31	62	251	89	84
AGGAAACTAATATCTAGGATACCAAATTTCTACTCTAGTAGATTCGACTCCTGTCTCTGGCATCTA	AGGAAACTAATATCTAGGATACC	AAATTTCTACTCTAGTAGAT	TCGACTCCTGTCTCTGGCATCTA	OR7G3	PARP2	127	211	194	202	179
AGGAAACTAATATCTAGGATACCAAATTTCTACTCTAGTAGATTCGGTAGAGACCATAGTTGAGCA	AGGAAACTAATATCTAGGATACC	AAATTTCTACTCTAGTAGAT	TCGGTAGAGACCATAGTTGAGCA	OR7G3	HDAC1	158	138	210	188	128
AGGAAACTAATATCTAGGATACCAAATTTCTACTCTAGTAGATTCGGTTTTGTTCTTTTGTACCAA	AGGAAACTAATATCTAGGATACC	AAATTTCTACTCTAGTAGAT	TCGGTTTTGTTCTTTTGTACCAA	OR7G3	KAT6A	114	91	218	75	101
AGGAAACTAATATCTAGGATACCAAATTTCTACTCTAGTAGATTCTACCAGATCCTCAGAGGGTTA	AGGAAACTAATATCTAGGATACC	AAATTTCTACTCTAGTAGAT	TCTACCAGATCCTCAGAGGGTTA	OR7G3	MAPK1	80	106	0	2	100
AGGAAACTAATATCTAGGATACCAAATTTCTACTCTAGTAGATTCTCATTCTGAATAGAATCACCT	AGGAAACTAATATCTAGGATACC	AAATTTCTACTCTAGTAGAT	TCTCATTCTGAATAGAATCACCT	OR7G3	BRCA1	81	121	292	109	119
AGGAAACTAATATCTAGGATACCAAATTTCTACTCTAGTAGATTCTCCTACAAGCTTTCCCAGAAA	AGGAAACTAATATCTAGGATACC	AAATTTCTACTCTAGTAGAT	TCTCCTACAAGCTTTCCCAGAAA	OR7G3	BCL2L1	88	80	152	77	114
AGGAAACTAATATCTAGGATACCAAATTTCTACTCTAGTAGATTCTCCTTCGGCGGGGCACTGTGC	AGGAAACTAATATCTAGGATACC	AAATTTCTACTCTAGTAGAT	TCTCCTTCGGCGGGGCACTGTGC	OR7G3	BCL2L1	173	212	368	269	209
AGGAAACTAATATCTAGGATACCAAATTTCTACTCTAGTAGATTCTCTGGCTCATTCCCCAGCTCG	AGGAAACTAATATCTAGGATACC	AAATTTCTACTCTAGTAGAT	TCTCTGGCTCATTCCCCAGCTCG	OR7G3	ARID1B	53	88	94	21	64
AGGAAACTAATATCTAGGATACCAAATTTCTACTCTAGTAGATTCTGGGCAGCTCTTCCTTCTCCA	AGGAAACTAATATCTAGGATACC	AAATTTCTACTCTAGTAGAT	TCTGGGCAGCTCTTCCTTCTCCA	OR7G3	KAT6B	218	219	358	187	206
AGGAAACTAATATCTAGGATACCAAATTTCTACTCTAGTAGATTCTGTCCAATACAGGACTGGCTC	AGGAAACTAATATCTAGGATACC	AAATTTCTACTCTAGTAGAT	TCTGTCCAATACAGGACTGGCTC	OR7G3	KAT6A	78	103	200	263	164
AGGAAACTAATATCTAGGATACCAAATTTCTACTCTAGTAGATTCTGTGCTGGGAGTCCGCCTATC	AGGAAACTAATATCTAGGATACC	AAATTTCTACTCTAGTAGAT	TCTGTGCTGGGAGTCCGCCTATC	OR7G3	BRCA1	82	74	113	165	178
AGGAAACTAATATCTAGGATACCAAATTTCTACTCTAGTAGATTCTTAGGCTGAGTACAGCTGCCT	AGGAAACTAATATCTAGGATACC	AAATTTCTACTCTAGTAGAT	TCTTAGGCTGAGTACAGCTGCCT	OR7G3	KDM3A	133	76	137	114	133
AGGAAACTAATATCTAGGATACCAAATTTCTACTCTAGTAGATTCTTCCACACAAAAATAAGGTGC	AGGAAACTAATATCTAGGATACC	AAATTTCTACTCTAGTAGAT	TCTTCCACACAAAAATAAGGTGC	OR7G3	MAPK1	47	72	0	3	102
AGGAAACTAATATCTAGGATACCAAATTTCTACTCTAGTAGATTCTTTGGGGCTGCACTGTGTGCT	AGGAAACTAATATCTAGGATACC	AAATTTCTACTCTAGTAGAT	TCTTTGGGGCTGCACTGTGTGCT	OR7G3	BCL2L2	87	97	57	68	110
AGGAAACTAATATCTAGGATACCAAATTTCTACTCTAGTAGATTGAAGGAACTCTCCAGCTGCCAC	AGGAAACTAATATCTAGGATACC	AAATTTCTACTCTAGTAGAT	TGAAGGAACTCTCCAGCTGCCAC	OR7G3	STAG1	92	108	35	238	156
AGGAAACTAATATCTAGGATACCAAATTTCTACTCTAGTAGATTGACAGTTCCTTCTGTGTCCGGA	AGGAAACTAATATCTAGGATACC	AAATTTCTACTCTAGTAGAT	TGACAGTTCCTTCTGTGTCCGGA	OR7G3	PARP2	104	84	295	107	156
AGGAAACTAATATCTAGGATACCAAATTTCTACTCTAGTAGATTGACCGAGGGCAATTGCTCAAAC	AGGAAACTAATATCTAGGATACC	AAATTTCTACTCTAGTAGAT	TGACCGAGGGCAATTGCTCAAAC	OR7G3	OR9A4	179	250	167	181	249
AGGAAACTAATATCTAGGATACCAAATTTCTACTCTAGTAGATTGACTATCTTTATTGGCAGCTTG	AGGAAACTAATATCTAGGATACC	AAATTTCTACTCTAGTAGAT	TGACTATCTTTATTGGCAGCTTG	OR7G3	ARID1B	108	150	282	197	110
AGGAAACTAATATCTAGGATACCAAATTTCTACTCTAGTAGATTGATGCACTCCAGACACCATCAC	AGGAAACTAATATCTAGGATACC	AAATTTCTACTCTAGTAGAT	TGATGCACTCCAGACACCATCAC	OR7G3	KDM3A	133	137	189	155	148
AGGAAACTAATATCTAGGATACCAAATTTCTACTCTAGTAGATTGATGTCCAGTTTCCGAAGCATG	AGGAAACTAATATCTAGGATACC	AAATTTCTACTCTAGTAGAT	TGATGTCCAGTTTCCGAAGCATG	OR7G3	MCL1	81	105	101	101	144
AGGAAACTAATATCTAGGATACCAAATTTCTACTCTAGTAGATTGATTTCGGCCTGGCCCGGATTG	AGGAAACTAATATCTAGGATACC	AAATTTCTACTCTAGTAGAT	TGATTTCGGCCTGGCCCGGATTG	OR7G3	MAPK3	38	65	60	83	119
AGGAAACTAATATCTAGGATACCAAATTTCTACTCTAGTAGATTGCACAGCTATGGCCCTTGCTGC	AGGAAACTAATATCTAGGATACC	AAATTTCTACTCTAGTAGAT	TGCACAGCTATGGCCCTTGCTGC	OR7G3	ARID1B	211	207	390	150	176
AGGAAACTAATATCTAGGATACCAAATTTCTACTCTAGTAGATTGCCGCACGCTGGTGAAGACCGA	AGGAAACTAATATCTAGGATACC	AAATTTCTACTCTAGTAGAT	TGCCGCACGCTGGTGAAGACCGA	OR7G3	SMARCA4	104	100	44	32	164
AGGAAACTAATATCTAGGATACCAAATTTCTACTCTAGTAGATTGCCGCCTCCTTGACTGTACGCC	AGGAAACTAATATCTAGGATACC	AAATTTCTACTCTAGTAGAT	TGCCGCCTCCTTGACTGTACGCC	OR7G3	HDAC2	214	245	262	377	233
AGGAAACTAATATCTAGGATACCAAATTTCTACTCTAGTAGATTGCTAATGGTTCGATGCAGCTTT	AGGAAACTAATATCTAGGATACC	AAATTTCTACTCTAGTAGAT	TGCTAATGGTTCGATGCAGCTTT	OR7G3	MCL1	92	99	192	41	154
AGGAAACTAATATCTAGGATACCAAATTTCTACTCTAGTAGATTGCTCCATGAGGTACGTGATGAG	AGGAAACTAATATCTAGGATACC	AAATTTCTACTCTAGTAGAT	TGCTCCATGAGGTACGTGATGAG	OR7G3	SMARCA4	41	55	178	52	195
AGGAAACTAATATCTAGGATACCAAATTTCTACTCTAGTAGATTGGAACTCTATGGGAACAATGCA	AGGAAACTAATATCTAGGATACC	AAATTTCTACTCTAGTAGAT	TGGAACTCTATGGGAACAATGCA	OR7G3	BCL2L1	78	66	74	86	83
AGGAAACTAATATCTAGGATACCAAATTTCTACTCTAGTAGATTGGAATTCTTATGGAATATGAAG	AGGAAACTAATATCTAGGATACC	AAATTTCTACTCTAGTAGAT	TGGAATTCTTATGGAATATGAAG	OR7G3	ARID1B	55	40	84	128	65
AGGAAACTAATATCTAGGATACCAAATTTCTACTCTAGTAGATTGGAGAGCGCAGCCCCTGACTTC	AGGAAACTAATATCTAGGATACC	AAATTTCTACTCTAGTAGAT	TGGAGAGCGCAGCCCCTGACTTC	OR7G3	PARP1	175	239	432	421	239
AGGAAACTAATATCTAGGATACCAAATTTCTACTCTAGTAGATTGGAGCCCTGTACCAACGTGTGG	AGGAAACTAATATCTAGGATACC	AAATTTCTACTCTAGTAGAT	TGGAGCCCTGTACCAACGTGTGG	OR7G3	MAPK1	109	87	28	6	130
AGGAAACTAATATCTAGGATACCAAATTTCTACTCTAGTAGATTGGAGTTCTTCCATGTAGAGGAC	AGGAAACTAATATCTAGGATACC	AAATTTCTACTCTAGTAGAT	TGGAGTTCTTCCATGTAGAGGAC	OR7G3	MCL1	56	48	44	38	101
AGGAAACTAATATCTAGGATACCAAATTTCTACTCTAGTAGATTGGCACATCTATGCAGCCAAGGA	AGGAAACTAATATCTAGGATACC	AAATTTCTACTCTAGTAGAT	TGGCACATCTATGCAGCCAAGGA	OR7G3	KDM3B	216	200	121	114	165
AGGAAACTAATATCTAGGATACCAAATTTCTACTCTAGTAGATTGGCTGCATTAGCTCAGTTATTC	AGGAAACTAATATCTAGGATACC	AAATTTCTACTCTAGTAGAT	TGGCTGCATTAGCTCAGTTATTC	OR7G3	OR9K2	160	177	229	239	202
AGGAAACTAATATCTAGGATACCAAATTTCTACTCTAGTAGATTGGGAAAGCTTGTAGGAGAGAAA	AGGAAACTAATATCTAGGATACC	AAATTTCTACTCTAGTAGAT	TGGGAAAGCTTGTAGGAGAGAAA	OR7G3	BCL2L1	93	29	151	78	90
AGGAAACTAATATCTAGGATACCAAATTTCTACTCTAGTAGATTGGGAGAGCTCTCAAGAACTGTT	AGGAAACTAATATCTAGGATACC	AAATTTCTACTCTAGTAGAT	TGGGAGAGCTCTCAAGAACTGTT	OR7G3	STAG1	63	40	148	67	77
AGGAAACTAATATCTAGGATACCAAATTTCTACTCTAGTAGATTGGGATACTTCGTGAAATTTTTG	AGGAAACTAATATCTAGGATACC	AAATTTCTACTCTAGTAGAT	TGGGATACTTCGTGAAATTTTTG	OR7G3	PARP1	78	88	90	163	85
AGGAAACTAATATCTAGGATACCAAATTTCTACTCTAGTAGATTGGTAGATGGACTGGTTGTGGCC	AGGAAACTAATATCTAGGATACC	AAATTTCTACTCTAGTAGAT	TGGTAGATGGACTGGTTGTGGCC	OR7G3	OR11A1	259	208	344	266	293
AGGAAACTAATATCTAGGATACCAAATTTCTACTCTAGTAGATTGGTCAAGAAACAACTTTGCCAA	AGGAAACTAATATCTAGGATACC	AAATTTCTACTCTAGTAGAT	TGGTCAAGAAACAACTTTGCCAA	OR7G3	KAT6A	134	117	89	55	103
AGGAAACTAATATCTAGGATACCAAATTTCTACTCTAGTAGATTGGTCTTCAAGTGTTTAGCCACA	AGGAAACTAATATCTAGGATACC	AAATTTCTACTCTAGTAGAT	TGGTCTTCAAGTGTTTAGCCACA	OR7G3	MCL1	92	132	116	71	156
AGGAAACTAATATCTAGGATACCAAATTTCTACTCTAGTAGATTGTAGAGCGTCGTCTTCTCACAC	AGGAAACTAATATCTAGGATACC	AAATTTCTACTCTAGTAGAT	TGTAGAGCGTCGTCTTCTCACAC	OR7G3	OR5K4	179	251	309	143	254
AGGAAACTAATATCTAGGATACCAAATTTCTACTCTAGTAGATTGTGGAAGAGAAAGCAAATAGTT	AGGAAACTAATATCTAGGATACC	AAATTTCTACTCTAGTAGAT	TGTGGAAGAGAAAGCAAATAGTT	OR7G3	MAPK1	80	65	20	18	93
AGGAAACTAATATCTAGGATACCAAATTTCTACTCTAGTAGATTGTTTGCCCCAGTCTATTTATAG	AGGAAACTAATATCTAGGATACC	AAATTTCTACTCTAGTAGAT	TGTTTGCCCCAGTCTATTTATAG	OR7G3	BRCA1	27	52	26	28	60
AGGAAACTAATATCTAGGATACCAAATTTCTACTCTAGTAGATTGTTTGGATATTCACCAGCATCT	AGGAAACTAATATCTAGGATACC	AAATTTCTACTCTAGTAGAT	TGTTTGGATATTCACCAGCATCT	OR7G3	OR7C2	201	133	116	119	151
AGGAAACTAATATCTAGGATACCAAATTTCTACTCTAGTAGATTTAACTCCTGTACCCGAAGATCT	AGGAAACTAATATCTAGGATACC	AAATTTCTACTCTAGTAGAT	TTAACTCCTGTACCCGAAGATCT	OR7G3	PARP2	78	76	96	71	118
AGGAAACTAATATCTAGGATACCAAATTTCTACTCTAGTAGATTTACCCAGAAGCAGAAGGTGGGA	AGGAAACTAATATCTAGGATACC	AAATTTCTACTCTAGTAGAT	TTACCCAGAAGCAGAAGGTGGGA	OR7G3	MAP2K1	89	89	43	92	91
AGGAAACTAATATCTAGGATACCAAATTTCTACTCTAGTAGATTTACGCCGTCGCTGAAAACATGG	AGGAAACTAATATCTAGGATACC	AAATTTCTACTCTAGTAGAT	TTACGCCGTCGCTGAAAACATGG	OR7G3	MCL1	67	54	81	16	119
AGGAAACTAATATCTAGGATACCAAATTTCTACTCTAGTAGATTTACTCACTAAAGACAGAATGAA	AGGAAACTAATATCTAGGATACC	AAATTTCTACTCTAGTAGAT	TTACTCACTAAAGACAGAATGAA	OR7G3	BRCA1	39	42	41	33	106
AGGAAACTAATATCTAGGATACCAAATTTCTACTCTAGTAGATTTAGCTTCATCTTCTTCATCACC	AGGAAACTAATATCTAGGATACC	AAATTTCTACTCTAGTAGAT	TTAGCTTCATCTTCTTCATCACC	OR7G3	STAG1	184	114	259	200	179
AGGAAACTAATATCTAGGATACCAAATTTCTACTCTAGTAGATTTATGATCAGCCACATTTCTTCG	AGGAAACTAATATCTAGGATACC	AAATTTCTACTCTAGTAGAT	TTATGATCAGCCACATTTCTTCG	OR7G3	HDAC2	95	92	193	79	161
AGGAAACTAATATCTAGGATACCAAATTTCTACTCTAGTAGATTTATGTACTAACACAGAATGATG	AGGAAACTAATATCTAGGATACC	AAATTTCTACTCTAGTAGAT	TTATGTACTAACACAGAATGATG	OR7G3	KAT6A	88	50	98	98	127
AGGAAACTAATATCTAGGATACCAAATTTCTACTCTAGTAGATTTCAATACAAATGGCTCTAATCT	AGGAAACTAATATCTAGGATACC	AAATTTCTACTCTAGTAGAT	TTCAATACAAATGGCTCTAATCT	OR7G3	STAG1	20	66	56	97	64
AGGAAACTAATATCTAGGATACCAAATTTCTACTCTAGTAGATTTCACTATCAGACCTCGGAGCTA	AGGAAACTAATATCTAGGATACC	AAATTTCTACTCTAGTAGAT	TTCACTATCAGACCTCGGAGCTA	OR7G3	SMARCA4	60	86	86	179	137
AGGAAACTAATATCTAGGATACCAAATTTCTACTCTAGTAGATTTCACTCTCCTGGATCTTGGGTT	AGGAAACTAATATCTAGGATACC	AAATTTCTACTCTAGTAGAT	TTCACTCTCCTGGATCTTGGGTT	OR7G3	KAT6A	81	21	113	85	114
AGGAAACTAATATCTAGGATACCAAATTTCTACTCTAGTAGATTTCAGGACTTGATCCAGAGAACC	AGGAAACTAATATCTAGGATACC	AAATTTCTACTCTAGTAGAT	TTCAGGACTTGATCCAGAGAACC	OR7G3	MAP2K1	122	201	80	96	168
AGGAAACTAATATCTAGGATACCAAATTTCTACTCTAGTAGATTTCAGTGTTCAGGCTGTAAAGGT	AGGAAACTAATATCTAGGATACC	AAATTTCTACTCTAGTAGAT	TTCAGTGTTCAGGCTGTAAAGGT	OR7G3	STAG2	106	128	201	330	113
AGGAAACTAATATCTAGGATACCAAATTTCTACTCTAGTAGATTTCCATGGCCTGAACATTACAGA	AGGAAACTAATATCTAGGATACC	AAATTTCTACTCTAGTAGAT	TTCCATGGCCTGAACATTACAGA	OR7G3	PARP2	66	93	82	102	120
AGGAAACTAATATCTAGGATACCAAATTTCTACTCTAGTAGATTTCCCCTCCTCTTTGCTAATGCT	AGGAAACTAATATCTAGGATACC	AAATTTCTACTCTAGTAGAT	TTCCCCTCCTCTTTGCTAATGCT	OR7G3	STAG1	140	136	142	111	133
AGGAAACTAATATCTAGGATACCAAATTTCTACTCTAGTAGATTTCCCTTTTTCTTTGGTCTGCAG	AGGAAACTAATATCTAGGATACC	AAATTTCTACTCTAGTAGAT	TTCCCTTTTTCTTTGGTCTGCAG	OR7G3	KAT6B	141	158	96	141	87
AGGAAACTAATATCTAGGATACCAAATTTCTACTCTAGTAGATTTCCTTTTGTTCACATTCAAAAG	AGGAAACTAATATCTAGGATACC	AAATTTCTACTCTAGTAGAT	TTCCTTTTGTTCACATTCAAAAG	OR7G3	BRCA1	87	81	130	90	110
AGGAAACTAATATCTAGGATACCAAATTTCTACTCTAGTAGATTTCGACCTCCTTCTCCTTCATCC	AGGAAACTAATATCTAGGATACC	AAATTTCTACTCTAGTAGAT	TTCGACCTCCTTCTCCTTCATCC	OR7G3	HDAC2	178	168	201	248	185
AGGAAACTAATATCTAGGATACCAAATTTCTACTCTAGTAGATTTCTCCTCTGGGTCTTTCTCTTT	AGGAAACTAATATCTAGGATACC	AAATTTCTACTCTAGTAGAT	TTCTCCTCTGGGTCTTTCTCTTT	OR7G3	HDAC1	33	105	92	304	63
AGGAAACTAATATCTAGGATACCAAATTTCTACTCTAGTAGATTTCTGACAGTTCCTTCTGTGTCC	AGGAAACTAATATCTAGGATACC	AAATTTCTACTCTAGTAGAT	TTCTGACAGTTCCTTCTGTGTCC	OR7G3	PARP2	168	323	278	350	170
AGGAAACTAATATCTAGGATACCAAATTTCTACTCTAGTAGATTTCTGCCGGACCTCCTCTTCGAT	AGGAAACTAATATCTAGGATACC	AAATTTCTACTCTAGTAGAT	TTCTGCCGGACCTCCTCTTCGAT	OR7G3	SMARCA4	76	62	106	103	120
AGGAAACTAATATCTAGGATACCAAATTTCTACTCTAGTAGATTTCTGTGCTGGGAGTCCGCCTAT	AGGAAACTAATATCTAGGATACC	AAATTTCTACTCTAGTAGAT	TTCTGTGCTGGGAGTCCGCCTAT	OR7G3	BRCA1	106	65	96	149	99
AGGAAACTAATATCTAGGATACCAAATTTCTACTCTAGTAGATTTCTTTTGTACCAAGACAGAAAC	AGGAAACTAATATCTAGGATACC	AAATTTCTACTCTAGTAGAT	TTCTTTTGTACCAAGACAGAAAC	OR7G3	KAT6A	98	65	98	51	99
AGGAAACTAATATCTAGGATACCAAATTTCTACTCTAGTAGATTTGACATTATCATAAGCAGAGCT	AGGAAACTAATATCTAGGATACC	AAATTTCTACTCTAGTAGAT	TTGACATTATCATAAGCAGAGCT	OR7G3	MAPK1	82	78	4	0	93
AGGAAACTAATATCTAGGATACCAAATTTCTACTCTAGTAGATTTGAGGTAAGAGATTTCTCGGAA	AGGAAACTAATATCTAGGATACC	AAATTTCTACTCTAGTAGAT	TTGAGGTAAGAGATTTCTCGGAA	OR7G3	PARP1	69	81	53	56	105
AGGAAACTAATATCTAGGATACCAAATTTCTACTCTAGTAGATTTGATAGCTACTCGAACTTTGTT	AGGAAACTAATATCTAGGATACC	AAATTTCTACTCTAGTAGAT	TTGATAGCTACTCGAACTTTGTT	OR7G3	MAPK1	18	32	19	9	64
AGGAAACTAATATCTAGGATACCAAATTTCTACTCTAGTAGATTTGCCGCCTCCTTGACTGTACGC	AGGAAACTAATATCTAGGATACC	AAATTTCTACTCTAGTAGAT	TTGCCGCCTCCTTGACTGTACGC	OR7G3	HDAC2	222	253	197	486	244
AGGAAACTAATATCTAGGATACCAAATTTCTACTCTAGTAGATTTGCTGAGCACAAGAGCTGGTGG	AGGAAACTAATATCTAGGATACC	AAATTTCTACTCTAGTAGAT	TTGCTGAGCACAAGAGCTGGTGG	OR7G3	SMARCA2	84	146	86	54	177
AGGAAACTAATATCTAGGATACCAAATTTCTACTCTAGTAGATTTGGCAGGGGAAGAGTCTTCTGG	AGGAAACTAATATCTAGGATACC	AAATTTCTACTCTAGTAGAT	TTGGCAGGGGAAGAGTCTTCTGG	OR7G3	PARP2	82	39	116	227	127
AGGAAACTAATATCTAGGATACCAAATTTCTACTCTAGTAGATTTGGGGTTAAAGGTTAACATCCG	AGGAAACTAATATCTAGGATACC	AAATTTCTACTCTAGTAGAT	TTGGGGTTAAAGGTTAACATCCG	OR7G3	MAPK3	101	43	66	50	100
AGGAAACTAATATCTAGGATACCAAATTTCTACTCTAGTAGATTTGGTTTATGGTCTTCAAGTGTT	AGGAAACTAATATCTAGGATACC	AAATTTCTACTCTAGTAGAT	TTGGTTTATGGTCTTCAAGTGTT	OR7G3	MCL1	37	74	4	41	72
AGGAAACTAATATCTAGGATACCAAATTTCTACTCTAGTAGATTTGTACCAACTCTTCTATCTTCT	AGGAAACTAATATCTAGGATACC	AAATTTCTACTCTAGTAGAT	TTGTACCAACTCTTCTATCTTCT	OR7G3	KDM3B	94	96	33	39	90
AGGAAACTAATATCTAGGATACCAAATTTCTACTCTAGTAGATTTGTCCGCCATGTTGTTGGTGGA	AGGAAACTAATATCTAGGATACC	AAATTTCTACTCTAGTAGAT	TTGTCCGCCATGTTGTTGGTGGA	OR7G3	ARID1A	115	136	149	175	152
AGGAAACTAATATCTAGGATACCAAATTTCTACTCTAGTAGATTTGTCCTGCCTCTGGGGCTCATC	AGGAAACTAATATCTAGGATACC	AAATTTCTACTCTAGTAGAT	TTGTCCTGCCTCTGGGGCTCATC	OR7G3	OR2C3	247	269	286	177	259
AGGAAACTAATATCTAGGATACCAAATTTCTACTCTAGTAGATTTGTTGGAGGCAGTGGGACCCAG	AGGAAACTAATATCTAGGATACC	AAATTTCTACTCTAGTAGAT	TTGTTGGAGGCAGTGGGACCCAG	OR7G3	KDM3B	112	121	52	119	151
AGGAAACTAATATCTAGGATACCAAATTTCTACTCTAGTAGATTTTAACTAGCCAGTCCCGTTTTG	AGGAAACTAATATCTAGGATACC	AAATTTCTACTCTAGTAGAT	TTTAACTAGCCAGTCCCGTTTTG	OR7G3	MCL1	91	51	80	51	96
AGGAAACTAATATCTAGGATACCAAATTTCTACTCTAGTAGATTTTGAAAATTTGCGCATGTTACC	AGGAAACTAATATCTAGGATACC	AAATTTCTACTCTAGTAGAT	TTTGAAAATTTGCGCATGTTACC	OR7G3	HDAC2	46	66	138	134	140
AGGAAACTAATATCTAGGATACCAAATTTCTACTCTAGTAGATTTTGAAGTGGAGAAGGATGGTGA	AGGAAACTAATATCTAGGATACC	AAATTTCTACTCTAGTAGAT	TTTGAAGTGGAGAAGGATGGTGA	OR7G3	PARP2	89	56	34	57	92
AGGAAACTAATATCTAGGATACCAAATTTCTACTCTAGTAGATTTTGTGCAGCTTTCTCATGAAGT	AGGAAACTAATATCTAGGATACC	AAATTTCTACTCTAGTAGAT	TTTGTGCAGCTTTCTCATGAAGT	OR7G3	KAT6B	86	77	154	112	112
AGGAAACTAATATCTAGGATACCAAATTTCTACTCTAGTAGATTTTGTGTGCCTGCCATAAAACCT	AGGAAACTAATATCTAGGATACC	AAATTTCTACTCTAGTAGAT	TTTGTGTGCCTGCCATAAAACCT	OR7G3	ARID1B	113	88	189	106	134
AGGAAACTAATATCTAGGATACCAAATTTCTACTCTAGTAGATTTTTCGGCTCCACCCACCTCTGG	AGGAAACTAATATCTAGGATACC	AAATTTCTACTCTAGTAGAT	TTTTCGGCTCCACCCACCTCTGG	OR7G3	KDM3B	132	110	762	336	167
AGGAAACTAATATCTAGGATACCAAATTTCTACTCTAGTAGATTTTTGGTGCCTTTGTGGCTAAAC	AGGAAACTAATATCTAGGATACC	AAATTTCTACTCTAGTAGAT	TTTTGGTGCCTTTGTGGCTAAAC	OR7G3	MCL1	170	188	161	122	166
AGGAAACTAATATCTAGGATACCAAATTTCTACTCTAGTAGATTTTTTACTGGTAGAACTATCTGC	AGGAAACTAATATCTAGGATACC	AAATTTCTACTCTAGTAGAT	TTTTTACTGGTAGAACTATCTGC	OR7G3	BRCA1	54	46	57	38	92
AGGAAACTAATATCTAGGATACCAAATTTCTACTCTAGTAGATTTTTTCGATTGTACTTTTGCAGG	AGGAAACTAATATCTAGGATACC	AAATTTCTACTCTAGTAGAT	TTTTTCGATTGTACTTTTGCAGG	OR7G3	KAT6B	87	54	191	138	101
AGGAAACTAATATCTAGGATACCTAATTTCTACTATCGTAGATAAAGCTAGGAACTATTTGCTTTC	AGGAAACTAATATCTAGGATACC	TAATTTCTACTATCGTAGAT	AAAGCTAGGAACTATTTGCTTTC	OR7G3	MAPK1	57	66	3	3	145
AGGAAACTAATATCTAGGATACCTAATTTCTACTATCGTAGATAAAGGAGTATGAGGTGGGTGACC	AGGAAACTAATATCTAGGATACC	TAATTTCTACTATCGTAGAT	AAAGGAGTATGAGGTGGGTGACC	OR7G3	ARID1A	121	174	97	30	211
AGGAAACTAATATCTAGGATACCTAATTTCTACTATCGTAGATAAAGGTACCGCATACGGACCTGG	AGGAAACTAATATCTAGGATACC	TAATTTCTACTATCGTAGAT	AAAGGTACCGCATACGGACCTGG	OR7G3	PARP2	64	71	99	71	205
AGGAAACTAATATCTAGGATACCTAATTTCTACTATCGTAGATAAAGGTGTGGATGTATCTGGCTC	AGGAAACTAATATCTAGGATACC	TAATTTCTACTATCGTAGAT	AAAGGTGTGGATGTATCTGGCTC	OR7G3	KAT6A	159	100	165	323	182
AGGAAACTAATATCTAGGATACCTAATTTCTACTATCGTAGATAAAGGTTCAGTTTAATTTCCTTC	AGGAAACTAATATCTAGGATACC	TAATTTCTACTATCGTAGAT	AAAGGTTCAGTTTAATTTCCTTC	OR7G3	PARP2	117	151	98	604	195
AGGAAACTAATATCTAGGATACCTAATTTCTACTATCGTAGATAAATCCACTGGCTTCCTAATTAA	AGGAAACTAATATCTAGGATACC	TAATTTCTACTATCGTAGAT	AAATCCACTGGCTTCCTAATTAA	OR7G3	SMARCA2	54	68	148	120	83
AGGAAACTAATATCTAGGATACCTAATTTCTACTATCGTAGATAACAGGTAGTGAATGAACTCTTC	AGGAAACTAATATCTAGGATACC	TAATTTCTACTATCGTAGAT	AACAGGTAGTGAATGAACTCTTC	OR7G3	BCL2L1	121	78	228	228	175
AGGAAACTAATATCTAGGATACCTAATTTCTACTATCGTAGATAACCCTCTGAGGATCTGGTAGAG	AGGAAACTAATATCTAGGATACC	TAATTTCTACTATCGTAGAT	AACCCTCTGAGGATCTGGTAGAG	OR7G3	MAPK1	123	290	249	266	171
AGGAAACTAATATCTAGGATACCTAATTTCTACTATCGTAGATAACTCCTGGACTATATTGTGAAC	AGGAAACTAATATCTAGGATACC	TAATTTCTACTATCGTAGAT	AACTCCTGGACTATATTGTGAAC	OR7G3	MAP2K2	141	157	283	105	162
AGGAAACTAATATCTAGGATACCTAATTTCTACTATCGTAGATAACTGCGGTACCGGCGGGCATTC	AGGAAACTAATATCTAGGATACC	TAATTTCTACTATCGTAGAT	AACTGCGGTACCGGCGGGCATTC	OR7G3	BCL2L1	93	102	309	132	230
AGGAAACTAATATCTAGGATACCTAATTTCTACTATCGTAGATAAGATATCTGCAGCTGTATTCAT	AGGAAACTAATATCTAGGATACC	TAATTTCTACTATCGTAGAT	AAGATATCTGCAGCTGTATTCAT	OR7G3	STAG2	69	74	234	90	146
AGGAAACTAATATCTAGGATACCTAATTTCTACTATCGTAGATAAGCAGGCCCAGGAACTTTCTTG	AGGAAACTAATATCTAGGATACC	TAATTTCTACTATCGTAGAT	AAGCAGGCCCAGGAACTTTCTTG	OR7G3	KAT6B	292	302	428	371	240
AGGAAACTAATATCTAGGATACCTAATTTCTACTATCGTAGATAAGCCGCGATACGCAAAGTAATC	AGGAAACTAATATCTAGGATACC	TAATTTCTACTATCGTAGAT	AAGCCGCGATACGCAAAGTAATC	OR7G3	SMARCA4	11	1	41	22	171
AGGAAACTAATATCTAGGATACCTAATTTCTACTATCGTAGATAAGCTCCACATCAGTCCTTCCAA	AGGAAACTAATATCTAGGATACC	TAATTTCTACTATCGTAGAT	AAGCTCCACATCAGTCCTTCCAA	OR7G3	HDAC1	105	149	107	88	193
AGGAAACTAATATCTAGGATACCTAATTTCTACTATCGTAGATAAGCTTTCTCTGGGCAGCTCTTC	AGGAAACTAATATCTAGGATACC	TAATTTCTACTATCGTAGAT	AAGCTTTCTCTGGGCAGCTCTTC	OR7G3	KAT6B	128	133	404	678	153
AGGAAACTAATATCTAGGATACCTAATTTCTACTATCGTAGATAAGGAGCTGGCAGCACTGCTTGA	AGGAAACTAATATCTAGGATACC	TAATTTCTACTATCGTAGAT	AAGGAGCTGGCAGCACTGCTTGA	OR7G3	ARID1A	145	116	77	61	274
AGGAAACTAATATCTAGGATACCTAATTTCTACTATCGTAGATAAGGAGTGTTTGTACATAGATAC	AGGAAACTAATATCTAGGATACC	TAATTTCTACTATCGTAGAT	AAGGAGTGTTTGTACATAGATAC	OR7G3	STAG2	104	98	466	124	146
AGGAAACTAATATCTAGGATACCTAATTTCTACTATCGTAGATAAGGCATTCTTAAATTCCTTATT	AGGAAACTAATATCTAGGATACC	TAATTTCTACTATCGTAGAT	AAGGCATTCTTAAATTCCTTATT	OR7G3	OR6B3	61	106	42	33	168
AGGAAACTAATATCTAGGATACCTAATTTCTACTATCGTAGATAAGGTTCAGTTTAATTTCCTTCA	AGGAAACTAATATCTAGGATACC	TAATTTCTACTATCGTAGAT	AAGGTTCAGTTTAATTTCCTTCA	OR7G3	PARP2	55	89	117	545	135
AGGAAACTAATATCTAGGATACCTAATTTCTACTATCGTAGATAAGTCAGAGGAGATGTGGTCAAT	AGGAAACTAATATCTAGGATACC	TAATTTCTACTATCGTAGAT	AAGTCAGAGGAGATGTGGTCAAT	OR7G3	BRCA1	6	19	2	0	136
AGGAAACTAATATCTAGGATACCTAATTTCTACTATCGTAGATAATCCCATCATCTATGGCATGAG	AGGAAACTAATATCTAGGATACC	TAATTTCTACTATCGTAGAT	AATCCCATCATCTATGGCATGAG	OR7G3	OR52I1	289	272	641	395	388
AGGAAACTAATATCTAGGATACCTAATTTCTACTATCGTAGATAATGCAAGATTGAACGGGGAGAA	AGGAAACTAATATCTAGGATACC	TAATTTCTACTATCGTAGAT	AATGCAAGATTGAACGGGGAGAA	OR7G3	ARID1A	160	68	223	44	138
AGGAAACTAATATCTAGGATACCTAATTTCTACTATCGTAGATAATTCTGTGATCGGCAAGCTAAA	AGGAAACTAATATCTAGGATACC	TAATTTCTACTATCGTAGAT	AATTCTGTGATCGGCAAGCTAAA	OR7G3	KDM3A	119	117	170	147	184
AGGAAACTAATATCTAGGATACCTAATTTCTACTATCGTAGATAATTGATCCTGCCAAGATAAATA	AGGAAACTAATATCTAGGATACC	TAATTTCTACTATCGTAGAT	AATTGATCCTGCCAAGATAAATA	OR7G3	OR5K3	83	70	185	193	166
AGGAAACTAATATCTAGGATACCTAATTTCTACTATCGTAGATAATTGCCTGTTTGAACAAGGGCA	AGGAAACTAATATCTAGGATACC	TAATTTCTACTATCGTAGAT	AATTGCCTGTTTGAACAAGGGCA	OR7G3	KDM3A	128	78	256	165	165
AGGAAACTAATATCTAGGATACCTAATTTCTACTATCGTAGATACAAATGGGCTCCTTCTGTGGTG	AGGAAACTAATATCTAGGATACC	TAATTTCTACTATCGTAGAT	ACAAATGGGCTCCTTCTGTGGTG	OR7G3	SMARCA2	181	241	130	145	237
AGGAAACTAATATCTAGGATACCTAATTTCTACTATCGTAGATACAAGTGGGCCCCCTCCGTGGTG	AGGAAACTAATATCTAGGATACC	TAATTTCTACTATCGTAGAT	ACAAGTGGGCCCCCTCCGTGGTG	OR7G3	SMARCA4	46	53	77	80	248
AGGAAACTAATATCTAGGATACCTAATTTCTACTATCGTAGATACACAACCAGCCGGCAAAATCCA	AGGAAACTAATATCTAGGATACC	TAATTTCTACTATCGTAGAT	ACACAACCAGCCGGCAAAATCCA	OR7G3	MAP2K2	163	171	116	323	186
AGGAAACTAATATCTAGGATACCTAATTTCTACTATCGTAGATACAGACCCAAGAGCTCCAGAAAT	AGGAAACTAATATCTAGGATACC	TAATTTCTACTATCGTAGAT	ACAGACCCAAGAGCTCCAGAAAT	OR7G3	OR4D1	164	180	125	106	181
AGGAAACTAATATCTAGGATACCTAATTTCTACTATCGTAGATACAGCAAGGCCTTCACAGATTCT	AGGAAACTAATATCTAGGATACC	TAATTTCTACTATCGTAGAT	ACAGCAAGGCCTTCACAGATTCT	OR7G3	PARP2	91	113	241	184	144
AGGAAACTAATATCTAGGATACCTAATTTCTACTATCGTAGATACCAAAAACGTTGTGGGGATTGA	AGGAAACTAATATCTAGGATACC	TAATTTCTACTATCGTAGAT	ACCAAAAACGTTGTGGGGATTGA	OR7G3	KDM3A	75	70	58	24	119
AGGAAACTAATATCTAGGATACCTAATTTCTACTATCGTAGATACCACGAGTTGTGTTCCCCAAAT	AGGAAACTAATATCTAGGATACC	TAATTTCTACTATCGTAGAT	ACCACGAGTTGTGTTCCCCAAAT	OR7G3	OR2H2	226	218	257	368	278
AGGAAACTAATATCTAGGATACCTAATTTCTACTATCGTAGATACCACTGTTGTCCTTGGATTTAT	AGGAAACTAATATCTAGGATACC	TAATTTCTACTATCGTAGAT	ACCACTGTTGTCCTTGGATTTAT	OR7G3	HDAC2	54	137	39	134	88
AGGAAACTAATATCTAGGATACCTAATTTCTACTATCGTAGATACCAGTCATGGCAAATGGAGCAT	AGGAAACTAATATCTAGGATACC	TAATTTCTACTATCGTAGAT	ACCAGTCATGGCAAATGGAGCAT	OR7G3	SMARCA2	90	55	201	191	160
AGGAAACTAATATCTAGGATACCTAATTTCTACTATCGTAGATACCCCAATAAACGGATCACAGTG	AGGAAACTAATATCTAGGATACC	TAATTTCTACTATCGTAGAT	ACCCCAATAAACGGATCACAGTG	OR7G3	MAPK3	123	120	123	117	143
AGGAAACTAATATCTAGGATACCTAATTTCTACTATCGTAGATACCCCATCACCATCTCCTTCACT	AGGAAACTAATATCTAGGATACC	TAATTTCTACTATCGTAGAT	ACCCCATCACCATCTCCTTCACT	OR7G3	KDM3B	161	186	81	102	192
AGGAAACTAATATCTAGGATACCTAATTTCTACTATCGTAGATACCCTCTGAGGATCTGGTAGAGA	AGGAAACTAATATCTAGGATACC	TAATTTCTACTATCGTAGAT	ACCCTCTGAGGATCTGGTAGAGA	OR7G3	MAPK1	125	73	3	7	169
AGGAAACTAATATCTAGGATACCTAATTTCTACTATCGTAGATACCTTCAATTTCTTGAGGTAAGA	AGGAAACTAATATCTAGGATACC	TAATTTCTACTATCGTAGAT	ACCTTCAATTTCTTGAGGTAAGA	OR7G3	PARP1	90	65	75	82	127
AGGAAACTAATATCTAGGATACCTAATTTCTACTATCGTAGATACGAAGTATCCCAAAAAGTTCTA	AGGAAACTAATATCTAGGATACC	TAATTTCTACTATCGTAGAT	ACGAAGTATCCCAAAAAGTTCTA	OR7G3	PARP1	76	76	54	33	96
AGGAAACTAATATCTAGGATACCTAATTTCTACTATCGTAGATACTGTTAGATTGAAACAACCCAG	AGGAAACTAATATCTAGGATACC	TAATTTCTACTATCGTAGAT	ACTGTTAGATTGAAACAACCCAG	OR7G3	HDAC2	69	68	82	29	77
AGGAAACTAATATCTAGGATACCTAATTTCTACTATCGTAGATACTTACCATTACTGATGCTTGGA	AGGAAACTAATATCTAGGATACC	TAATTTCTACTATCGTAGAT	ACTTACCATTACTGATGCTTGGA	OR7G3	HDAC2	91	142	126	146	253
AGGAAACTAATATCTAGGATACCTAATTTCTACTATCGTAGATAGAAATCAGCAAGTGAAACAAGC	AGGAAACTAATATCTAGGATACC	TAATTTCTACTATCGTAGAT	AGAAATCAGCAAGTGAAACAAGC	OR7G3	OR6C4	220	163	270	291	195
AGGAAACTAATATCTAGGATACCTAATTTCTACTATCGTAGATAGAACAATTGGAGTTGAGTGTTA	AGGAAACTAATATCTAGGATACC	TAATTTCTACTATCGTAGAT	AGAACAATTGGAGTTGAGTGTTA	OR7G3	KAT6A	107	69	185	146	145
AGGAAACTAATATCTAGGATACCTAATTTCTACTATCGTAGATAGAACCTTAGAATGCTGCCGCAC	AGGAAACTAATATCTAGGATACC	TAATTTCTACTATCGTAGAT	AGAACCTTAGAATGCTGCCGCAC	OR7G3	HDAC1	153	157	167	125	161
AGGAAACTAATATCTAGGATACCTAATTTCTACTATCGTAGATAGAGGCAGGGGCAGTTTGGATTC	AGGAAACTAATATCTAGGATACC	TAATTTCTACTATCGTAGAT	AGAGGCAGGGGCAGTTTGGATTC	OR7G3	ARID1B	209	156	309	206	193
AGGAAACTAATATCTAGGATACCTAATTTCTACTATCGTAGATAGATGTCACTCCGAAGAGAGGAT	AGGAAACTAATATCTAGGATACC	TAATTTCTACTATCGTAGAT	AGATGTCACTCCGAAGAGAGGAT	OR7G3	STAG2	94	92	144	125	143
AGGAAACTAATATCTAGGATACCTAATTTCTACTATCGTAGATAGCAACACCTCCTGGACTCAGCA	AGGAAACTAATATCTAGGATACC	TAATTTCTACTATCGTAGAT	AGCAACACCTCCTGGACTCAGCA	OR7G3	PARP1	179	237	246	181	282
AGGAAACTAATATCTAGGATACCTAATTTCTACTATCGTAGATAGCAACTTGTACAGGTCAGTCTC	AGGAAACTAATATCTAGGATACC	TAATTTCTACTATCGTAGAT	AGCAACTTGTACAGGTCAGTCTC	OR7G3	MAPK3	123	135	194	89	182
AGGAAACTAATATCTAGGATACCTAATTTCTACTATCGTAGATAGCACCAGACCTACTGCCAGAGA	AGGAAACTAATATCTAGGATACC	TAATTTCTACTATCGTAGAT	AGCACCAGACCTACTGCCAGAGA	OR7G3	MAPK1	123	131	89	16	158
AGGAAACTAATATCTAGGATACCTAATTTCTACTATCGTAGATAGCCACCAATTAATGACAGGTGG	AGGAAACTAATATCTAGGATACC	TAATTTCTACTATCGTAGAT	AGCCACCAATTAATGACAGGTGG	OR7G3	STAG1	66	50	129	158	172
AGGAAACTAATATCTAGGATACCTAATTTCTACTATCGTAGATAGCGACGGCGTAACAAACTGGGG	AGGAAACTAATATCTAGGATACC	TAATTTCTACTATCGTAGAT	AGCGACGGCGTAACAAACTGGGG	OR7G3	MCL1	102	84	17	117	195
AGGAAACTAATATCTAGGATACCTAATTTCTACTATCGTAGATAGCTTATAAAATGCTGGCCCGAG	AGGAAACTAATATCTAGGATACC	TAATTTCTACTATCGTAGAT	AGCTTATAAAATGCTGGCCCGAG	OR7G3	SMARCA2	41	70	93	184	105
AGGAAACTAATATCTAGGATACCTAATTTCTACTATCGTAGATAGCTTCTTGATAGAATTCTTCCC	AGGAAACTAATATCTAGGATACC	TAATTTCTACTATCGTAGAT	AGCTTCTTGATAGAATTCTTCCC	OR7G3	SMARCA4	97	131	239	226	182
AGGAAACTAATATCTAGGATACCTAATTTCTACTATCGTAGATAGCTTTTCCTTAGGCAAGTCATC	AGGAAACTAATATCTAGGATACC	TAATTTCTACTATCGTAGAT	AGCTTTTCCTTAGGCAAGTCATC	OR7G3	MAPK1	209	149	370	217	169
AGGAAACTAATATCTAGGATACCTAATTTCTACTATCGTAGATAGGAAACTAATATCTAGGATACC	AGGAAACTAATATCTAGGATACC	TAATTTCTACTATCGTAGAT	AGGAAACTAATATCTAGGATACC	OR7G3	OR7G3	138	108	157	88	165
AGGAAACTAATATCTAGGATACCTAATTTCTACTATCGTAGATAGGCAACATTCACCAGAGCAGTC	AGGAAACTAATATCTAGGATACC	TAATTTCTACTATCGTAGAT	AGGCAACATTCACCAGAGCAGTC	OR7G3	STAG1	172	114	340	92	225
AGGAAACTAATATCTAGGATACCTAATTTCTACTATCGTAGATAGGCATACAAGTACCCTGGCTGG	AGGAAACTAATATCTAGGATACC	TAATTTCTACTATCGTAGAT	AGGCATACAAGTACCCTGGCTGG	OR7G3	STAG1	188	305	300	303	231
AGGAAACTAATATCTAGGATACCTAATTTCTACTATCGTAGATAGGCGCTGAATTATCCATCAGCA	AGGAAACTAATATCTAGGATACC	TAATTTCTACTATCGTAGAT	AGGCGCTGAATTATCCATCAGCA	OR7G3	KDM3B	126	131	220	125	172
AGGAAACTAATATCTAGGATACCTAATTTCTACTATCGTAGATAGGGACATCATCACACGCCACGC	AGGAAACTAATATCTAGGATACC	TAATTTCTACTATCGTAGAT	AGGGACATCATCACACGCCACGC	OR7G3	ARID1B	257	299	266	417	303
AGGAAACTAATATCTAGGATACCTAATTTCTACTATCGTAGATAGGTAACTGTCATTTAGGAAGGC	AGGAAACTAATATCTAGGATACC	TAATTTCTACTATCGTAGAT	AGGTAACTGTCATTTAGGAAGGC	OR7G3	STAG1	252	208	429	372	254
AGGAAACTAATATCTAGGATACCTAATTTCTACTATCGTAGATAGGTCTCTAGATCTATCCCTTCT	AGGAAACTAATATCTAGGATACC	TAATTTCTACTATCGTAGAT	AGGTCTCTAGATCTATCCCTTCT	OR7G3	KDM3B	135	163	114	130	176
AGGAAACTAATATCTAGGATACCTAATTTCTACTATCGTAGATAGGTGTCTGCAGATAGTTCTACC	AGGAAACTAATATCTAGGATACC	TAATTTCTACTATCGTAGAT	AGGTGTCTGCAGATAGTTCTACC	OR7G3	BRCA1	56	82	121	86	185
AGGAAACTAATATCTAGGATACCTAATTTCTACTATCGTAGATAGTATTTTGGACCAGACTTCAAA	AGGAAACTAATATCTAGGATACC	TAATTTCTACTATCGTAGAT	AGTATTTTGGACCAGACTTCAAA	OR7G3	HDAC2	147	145	373	150	156
AGGAAACTAATATCTAGGATACCTAATTTCTACTATCGTAGATAGTCGAGTACTTTAGAAAATGCC	AGGAAACTAATATCTAGGATACC	TAATTTCTACTATCGTAGAT	AGTCGAGTACTTTAGAAAATGCC	OR7G3	ARID1B	149	110	389	452	218
AGGAAACTAATATCTAGGATACCTAATTTCTACTATCGTAGATAGTCTCCTCCTTCTGCCATGGAA	AGGAAACTAATATCTAGGATACC	TAATTTCTACTATCGTAGAT	AGTCTCCTCCTTCTGCCATGGAA	OR7G3	ARID1A	117	129	268	118	173
AGGAAACTAATATCTAGGATACCTAATTTCTACTATCGTAGATAGTTCACTGGTATTTGAACACTT	AGGAAACTAATATCTAGGATACC	TAATTTCTACTATCGTAGAT	AGTTCACTGGTATTTGAACACTT	OR7G3	BRCA1	27	24	24	24	85
AGGAAACTAATATCTAGGATACCTAATTTCTACTATCGTAGATAGTTTGTGGTTGGGGAGCAGCCC	AGGAAACTAATATCTAGGATACC	TAATTTCTACTATCGTAGAT	AGTTTGTGGTTGGGGAGCAGCCC	OR7G3	ARID1B	86	126	281	146	137
AGGAAACTAATATCTAGGATACCTAATTTCTACTATCGTAGATATAAGTTAGTGGTGCCTGCTTCC	AGGAAACTAATATCTAGGATACC	TAATTTCTACTATCGTAGAT	ATAAGTTAGTGGTGCCTGCTTCC	OR7G3	ARID1A	167	163	265	114	249
AGGAAACTAATATCTAGGATACCTAATTTCTACTATCGTAGATATACTACATTTGGCATTATCAAC	AGGAAACTAATATCTAGGATACC	TAATTTCTACTATCGTAGAT	ATACTACATTTGGCATTATCAAC	OR7G3	BRCA1	36	29	105	89	157
AGGAAACTAATATCTAGGATACCTAATTTCTACTATCGTAGATATAGTTAGATTGAAGCAACCTAA	AGGAAACTAATATCTAGGATACC	TAATTTCTACTATCGTAGAT	ATAGTTAGATTGAAGCAACCTAA	OR7G3	HDAC1	62	89	63	61	111
AGGAAACTAATATCTAGGATACCTAATTTCTACTATCGTAGATATCCATACTCCAATTTCTTCAAT	AGGAAACTAATATCTAGGATACC	TAATTTCTACTATCGTAGAT	ATCCATACTCCAATTTCTTCAAT	OR7G3	STAG1	36	111	123	143	143
AGGAAACTAATATCTAGGATACCTAATTTCTACTATCGTAGATATCCTCTGTTTTGACTCTCTTGG	AGGAAACTAATATCTAGGATACC	TAATTTCTACTATCGTAGAT	ATCCTCTGTTTTGACTCTCTTGG	OR7G3	HDAC1	127	107	173	290	161
AGGAAACTAATATCTAGGATACCTAATTTCTACTATCGTAGATATCCTTCCGTCTGTCAAGCTCCC	AGGAAACTAATATCTAGGATACC	TAATTTCTACTATCGTAGAT	ATCCTTCCGTCTGTCAAGCTCCC	OR7G3	KAT6B	231	278	93	300	251
AGGAAACTAATATCTAGGATACCTAATTTCTACTATCGTAGATATCTCCCTCAGGGTTCTCTGGCA	AGGAAACTAATATCTAGGATACC	TAATTTCTACTATCGTAGAT	ATCTCCCTCAGGGTTCTCTGGCA	OR7G3	MAPK1	217	136	79	79	233
AGGAAACTAATATCTAGGATACCTAATTTCTACTATCGTAGATATCTGGGCTGATTTGGGCGTAGC	AGGAAACTAATATCTAGGATACC	TAATTTCTACTATCGTAGAT	ATCTGGGCTGATTTGGGCGTAGC	OR7G3	KAT6B	101	125	187	176	111
AGGAAACTAATATCTAGGATACCTAATTTCTACTATCGTAGATATCTGGTTGTAGCGCGGGTCGTC	AGGAAACTAATATCTAGGATACC	TAATTTCTACTATCGTAGAT	ATCTGGTTGTAGCGCGGGTCGTC	OR7G3	SMARCA4	58	142	202	89	221
AGGAAACTAATATCTAGGATACCTAATTTCTACTATCGTAGATATCTGTGCTGCCTTCTTTTGTAG	AGGAAACTAATATCTAGGATACC	TAATTTCTACTATCGTAGAT	ATCTGTGCTGCCTTCTTTTGTAG	OR7G3	KAT6A	186	208	502	176	175
AGGAAACTAATATCTAGGATACCTAATTTCTACTATCGTAGATATGATGTTCAGTCTGCATTGGAT	AGGAAACTAATATCTAGGATACC	TAATTTCTACTATCGTAGAT	ATGATGTTCAGTCTGCATTGGAT	OR7G3	STAG2	167	123	404	291	192
AGGAAACTAATATCTAGGATACCTAATTTCTACTATCGTAGATATGGAGATGAAAGTGATAGCATT	AGGAAACTAATATCTAGGATACC	TAATTTCTACTATCGTAGAT	ATGGAGATGAAAGTGATAGCATT	OR7G3	ARID1B	68	56	195	95	118
AGGAAACTAATATCTAGGATACCTAATTTCTACTATCGTAGATATGGCAGGCACACAAAGAAACCC	AGGAAACTAATATCTAGGATACC	TAATTTCTACTATCGTAGAT	ATGGCAGGCACACAAAGAAACCC	OR7G3	ARID1B	117	98	116	82	141
AGGAAACTAATATCTAGGATACCTAATTTCTACTATCGTAGATATGGTCAAGGGGGCGCAAGGCAC	AGGAAACTAATATCTAGGATACC	TAATTTCTACTATCGTAGAT	ATGGTCAAGGGGGCGCAAGGCAC	OR7G3	PARP2	232	213	434	392	272
AGGAAACTAATATCTAGGATACCTAATTTCTACTATCGTAGATATGTAAGGCCTCAATTTTATTAG	AGGAAACTAATATCTAGGATACC	TAATTTCTACTATCGTAGAT	ATGTAAGGCCTCAATTTTATTAG	OR7G3	STAG1	123	166	254	177	159
AGGAAACTAATATCTAGGATACCTAATTTCTACTATCGTAGATATGTAGTTCATTCCTGTTCTGTC	AGGAAACTAATATCTAGGATACC	TAATTTCTACTATCGTAGAT	ATGTAGTTCATTCCTGTTCTGTC	OR7G3	STAG1	104	128	140	143	161
AGGAAACTAATATCTAGGATACCTAATTTCTACTATCGTAGATATGTCCAGTTTCCGAAGCATGCC	AGGAAACTAATATCTAGGATACC	TAATTTCTACTATCGTAGAT	ATGTCCAGTTTCCGAAGCATGCC	OR7G3	MCL1	91	90	108	101	170
AGGAAACTAATATCTAGGATACCTAATTTCTACTATCGTAGATATGTGGAAAGTATGAAGAAAGCC	AGGAAACTAATATCTAGGATACC	TAATTTCTACTATCGTAGAT	ATGTGGAAAGTATGAAGAAAGCC	OR7G3	PARP1	65	92	32	41	184
AGGAAACTAATATCTAGGATACCTAATTTCTACTATCGTAGATATTCCCCACTTGCCCCGGGCAGC	AGGAAACTAATATCTAGGATACC	TAATTTCTACTATCGTAGAT	ATTCCCCACTTGCCCCGGGCAGC	OR7G3	KDM3B	157	166	95	125	201
AGGAAACTAATATCTAGGATACCTAATTTCTACTATCGTAGATATTCGCTGATGGCTTTATGTAGA	AGGAAACTAATATCTAGGATACC	TAATTTCTACTATCGTAGAT	ATTCGCTGATGGCTTTATGTAGA	OR7G3	OR6C70	115	109	202	207	258
AGGAAACTAATATCTAGGATACCTAATTTCTACTATCGTAGATATTGAGCTTAATTTTCACCTTGA	AGGAAACTAATATCTAGGATACC	TAATTTCTACTATCGTAGAT	ATTGAGCTTAATTTTCACCTTGA	OR7G3	SMARCA2	190	136	191	117	174
AGGAAACTAATATCTAGGATACCTAATTTCTACTATCGTAGATCAAGACCAGTCTCTGCGGGGAAA	AGGAAACTAATATCTAGGATACC	TAATTTCTACTATCGTAGAT	CAAGACCAGTCTCTGCGGGGAAA	OR7G3	ARID1A	142	108	36	63	224
AGGAAACTAATATCTAGGATACCTAATTTCTACTATCGTAGATCAAGCTCTTGAAGACACAACACC	AGGAAACTAATATCTAGGATACC	TAATTTCTACTATCGTAGAT	CAAGCTCTTGAAGACACAACACC	OR7G3	MAPK1	144	131	7	3	215
AGGAAACTAATATCTAGGATACCTAATTTCTACTATCGTAGATCAAGCTTACTATCCTTGTCTTTT	AGGAAACTAATATCTAGGATACC	TAATTTCTACTATCGTAGAT	CAAGCTTACTATCCTTGTCTTTT	OR7G3	PARP1	145	137	264	133	175
AGGAAACTAATATCTAGGATACCTAATTTCTACTATCGTAGATCAAGGAGCTGGCAGCACTGCTTG	AGGAAACTAATATCTAGGATACC	TAATTTCTACTATCGTAGAT	CAAGGAGCTGGCAGCACTGCTTG	OR7G3	ARID1A	192	356	263	326	295
AGGAAACTAATATCTAGGATACCTAATTTCTACTATCGTAGATCAAGTTCCTGAATTCGGTGTGCG	AGGAAACTAATATCTAGGATACC	TAATTTCTACTATCGTAGAT	CAAGTTCCTGAATTCGGTGTGCG	OR7G3	SMARCA4	189	198	460	389	246
AGGAAACTAATATCTAGGATACCTAATTTCTACTATCGTAGATCAATGTGCAGGGAGATTAAGGTT	AGGAAACTAATATCTAGGATACC	TAATTTCTACTATCGTAGAT	CAATGTGCAGGGAGATTAAGGTT	OR7G3	KDM3A	120	129	236	214	177
AGGAAACTAATATCTAGGATACCTAATTTCTACTATCGTAGATCAATGTTCTTTCTACATTAAAGC	AGGAAACTAATATCTAGGATACC	TAATTTCTACTATCGTAGAT	CAATGTTCTTTCTACATTAAAGC	OR7G3	STAG1	79	74	160	46	217
AGGAAACTAATATCTAGGATACCTAATTTCTACTATCGTAGATCACAACCAGCCGGCAAAATCCAC	AGGAAACTAATATCTAGGATACC	TAATTTCTACTATCGTAGAT	CACAACCAGCCGGCAAAATCCAC	OR7G3	MAP2K2	130	77	181	126	163
AGGAAACTAATATCTAGGATACCTAATTTCTACTATCGTAGATCAGACATCTGGTTTTGTTCTCAG	AGGAAACTAATATCTAGGATACC	TAATTTCTACTATCGTAGAT	CAGACATCTGGTTTTGTTCTCAG	OR7G3	KDM3A	199	300	299	212	265
AGGAAACTAATATCTAGGATACCTAATTTCTACTATCGTAGATCAGCAACTTGTACAGGTCAGTCT	AGGAAACTAATATCTAGGATACC	TAATTTCTACTATCGTAGAT	CAGCAACTTGTACAGGTCAGTCT	OR7G3	MAPK3	128	199	219	393	155
AGGAAACTAATATCTAGGATACCTAATTTCTACTATCGTAGATCAGCAGACCGATGAGTATGTAGC	AGGAAACTAATATCTAGGATACC	TAATTTCTACTATCGTAGAT	CAGCAGACCGATGAGTATGTAGC	OR7G3	SMARCA2	246	159	318	311	277
AGGAAACTAATATCTAGGATACCTAATTTCTACTATCGTAGATCAGCAGCCAAGGAGAGCAGAGTA	AGGAAACTAATATCTAGGATACC	TAATTTCTACTATCGTAGAT	CAGCAGCCAAGGAGAGCAGAGTA	OR7G3	ARID1A	115	111	115	106	237
AGGAAACTAATATCTAGGATACCTAATTTCTACTATCGTAGATCAGCTGCTGATTCCAAGAAGTCC	AGGAAACTAATATCTAGGATACC	TAATTTCTACTATCGTAGAT	CAGCTGCTGATTCCAAGAAGTCC	OR7G3	ARID1A	184	206	153	277	259
AGGAAACTAATATCTAGGATACCTAATTTCTACTATCGTAGATCAGGAAATGGTCTGTTCTGCATC	AGGAAACTAATATCTAGGATACC	TAATTTCTACTATCGTAGAT	CAGGAAATGGTCTGTTCTGCATC	OR7G3	ARID1B	274	214	265	571	250
AGGAAACTAATATCTAGGATACCTAATTTCTACTATCGTAGATCAGGAAGACTATCATGAGGAAGG	AGGAAACTAATATCTAGGATACC	TAATTTCTACTATCGTAGAT	CAGGAAGACTATCATGAGGAAGG	OR7G3	KAT6A	155	140	227	229	162
AGGAAACTAATATCTAGGATACCTAATTTCTACTATCGTAGATCAGGTGATTGCCTACTGTTAGCT	AGGAAACTAATATCTAGGATACC	TAATTTCTACTATCGTAGAT	CAGGTGATTGCCTACTGTTAGCT	OR7G3	KAT6B	294	143	263	411	192
AGGAAACTAATATCTAGGATACCTAATTTCTACTATCGTAGATCAGGTGTTGCTGGAGTAGGAGCT	AGGAAACTAATATCTAGGATACC	TAATTTCTACTATCGTAGAT	CAGGTGTTGCTGGAGTAGGAGCT	OR7G3	MCL1	59	32	158	55	175
AGGAAACTAATATCTAGGATACCTAATTTCTACTATCGTAGATCAGTCAAGTCTTCCAATTCACTG	AGGAAACTAATATCTAGGATACC	TAATTTCTACTATCGTAGAT	CAGTCAAGTCTTCCAATTCACTG	OR7G3	BRCA1	74	58	249	203	183
AGGAAACTAATATCTAGGATACCTAATTTCTACTATCGTAGATCAGTCCCCCATGTACTTCCTGCT	AGGAAACTAATATCTAGGATACC	TAATTTCTACTATCGTAGAT	CAGTCCCCCATGTACTTCCTGCT	OR7G3	OR4F6	442	331	487	572	401
AGGAAACTAATATCTAGGATACCTAATTTCTACTATCGTAGATCATAAGTTAGTGGTGCCTGCTTC	AGGAAACTAATATCTAGGATACC	TAATTTCTACTATCGTAGAT	CATAAGTTAGTGGTGCCTGCTTC	OR7G3	ARID1A	183	234	137	367	279
AGGAAACTAATATCTAGGATACCTAATTTCTACTATCGTAGATCATATTAAAGCCTCATGAGGATC	AGGAAACTAATATCTAGGATACC	TAATTTCTACTATCGTAGAT	CATATTAAAGCCTCATGAGGATC	OR7G3	BRCA1	25	43	26	1	211
AGGAAACTAATATCTAGGATACCTAATTTCTACTATCGTAGATCATCCCCAAGGCCCATCATCTCT	AGGAAACTAATATCTAGGATACC	TAATTTCTACTATCGTAGAT	CATCCCCAAGGCCCATCATCTCT	OR7G3	ARID1A	167	138	274	100	178
AGGAAACTAATATCTAGGATACCTAATTTCTACTATCGTAGATCATCCTCTGTTTTGACTCTCTTG	AGGAAACTAATATCTAGGATACC	TAATTTCTACTATCGTAGAT	CATCCTCTGTTTTGACTCTCTTG	OR7G3	HDAC1	149	133	325	500	213
AGGAAACTAATATCTAGGATACCTAATTTCTACTATCGTAGATCATCGCTTTCTCAGAAGAGCGAC	AGGAAACTAATATCTAGGATACC	TAATTTCTACTATCGTAGAT	CATCGCTTTCTCAGAAGAGCGAC	OR7G3	ARID1B	194	289	591	399	297
AGGAAACTAATATCTAGGATACCTAATTTCTACTATCGTAGATCATTCACTTGGTTGGAAGGGGAG	AGGAAACTAATATCTAGGATACC	TAATTTCTACTATCGTAGAT	CATTCACTTGGTTGGAAGGGGAG	OR7G3	STAG1	131	122	185	183	144
AGGAAACTAATATCTAGGATACCTAATTTCTACTATCGTAGATCATTCCCCGGAGAGCCGGCCAGT	AGGAAACTAATATCTAGGATACC	TAATTTCTACTATCGTAGAT	CATTCCCCGGAGAGCCGGCCAGT	OR7G3	KAT6B	105	171	131	209	198
AGGAAACTAATATCTAGGATACCTAATTTCTACTATCGTAGATCATTCGGGCTGTTTCTTCCCCTC	AGGAAACTAATATCTAGGATACC	TAATTTCTACTATCGTAGAT	CATTCGGGCTGTTTCTTCCCCTC	OR7G3	STAG1	87	175	186	174	196
AGGAAACTAATATCTAGGATACCTAATTTCTACTATCGTAGATCATTGAAGAGATTGGCATTTGGA	AGGAAACTAATATCTAGGATACC	TAATTTCTACTATCGTAGAT	CATTGAAGAGATTGGCATTTGGA	OR7G3	STAG2	159	170	334	380	212
AGGAAACTAATATCTAGGATACCTAATTTCTACTATCGTAGATCATTTATAACGGTTGCTGAAAAC	AGGAAACTAATATCTAGGATACC	TAATTTCTACTATCGTAGAT	CATTTATAACGGTTGCTGAAAAC	OR7G3	KDM3A	133	89	160	87	250
AGGAAACTAATATCTAGGATACCTAATTTCTACTATCGTAGATCATTTTTCGGTAGAGACCATAGT	AGGAAACTAATATCTAGGATACC	TAATTTCTACTATCGTAGAT	CATTTTTCGGTAGAGACCATAGT	OR7G3	HDAC1	113	64	78	76	166
AGGAAACTAATATCTAGGATACCTAATTTCTACTATCGTAGATCCAATATGCCATGTAGGAAAGAC	AGGAAACTAATATCTAGGATACC	TAATTTCTACTATCGTAGAT	CCAATATGCCATGTAGGAAAGAC	OR7G3	KAT6A	8	4	1	28	17
AGGAAACTAATATCTAGGATACCTAATTTCTACTATCGTAGATCCACCAGATTTAAGAACCAAAGC	AGGAAACTAATATCTAGGATACC	TAATTTCTACTATCGTAGAT	CCACCAGATTTAAGAACCAAAGC	OR7G3	SMARCA2	124	100	208	88	167
AGGAAACTAATATCTAGGATACCTAATTTCTACTATCGTAGATCCAGAAAGGATACAGCTGGAGTC	AGGAAACTAATATCTAGGATACC	TAATTTCTACTATCGTAGAT	CCAGAAAGGATACAGCTGGAGTC	OR7G3	BCL2L1	79	86	133	166	220
AGGAAACTAATATCTAGGATACCTAATTTCTACTATCGTAGATCCAGAATCGTCTGCCAAGGACTG	AGGAAACTAATATCTAGGATACC	TAATTTCTACTATCGTAGAT	CCAGAATCGTCTGCCAAGGACTG	OR7G3	ARID1B	207	326	355	344	288
AGGAAACTAATATCTAGGATACCTAATTTCTACTATCGTAGATCCAGAGCAGGGACACTTGGGCTG	AGGAAACTAATATCTAGGATACC	TAATTTCTACTATCGTAGAT	CCAGAGCAGGGACACTTGGGCTG	OR7G3	KAT6B	207	371	286	353	239
AGGAAACTAATATCTAGGATACCTAATTTCTACTATCGTAGATCCAGCAGAAGTATAATGTCTCCT	AGGAAACTAATATCTAGGATACC	TAATTTCTACTATCGTAGAT	CCAGCAGAAGTATAATGTCTCCT	OR7G3	KAT6B	123	160	204	44	104
AGGAAACTAATATCTAGGATACCTAATTTCTACTATCGTAGATCCAGGCACCTTCTCAAACTTTTC	AGGAAACTAATATCTAGGATACC	TAATTTCTACTATCGTAGAT	CCAGGCACCTTCTCAAACTTTTC	OR7G3	PARP2	152	124	158	74	111
AGGAAACTAATATCTAGGATACCTAATTTCTACTATCGTAGATCCATCTAAGCTCCCATAATTGAC	AGGAAACTAATATCTAGGATACC	TAATTTCTACTATCGTAGAT	CCATCTAAGCTCCCATAATTGAC	OR7G3	KAT6B	135	155	127	193	128
AGGAAACTAATATCTAGGATACCTAATTTCTACTATCGTAGATCCCAAGTCAGACTCCAAAGGTTC	AGGAAACTAATATCTAGGATACC	TAATTTCTACTATCGTAGAT	CCCAAGTCAGACTCCAAAGGTTC	OR7G3	MAPK3	109	124	244	63	138
AGGAAACTAATATCTAGGATACCTAATTTCTACTATCGTAGATCCCCAAGTCAGACTCCAAAGGTT	AGGAAACTAATATCTAGGATACC	TAATTTCTACTATCGTAGAT	CCCCAAGTCAGACTCCAAAGGTT	OR7G3	MAPK3	130	125	279	187	159
AGGAAACTAATATCTAGGATACCTAATTTCTACTATCGTAGATCCCCAGTCTATTTATAGAAGTGA	AGGAAACTAATATCTAGGATACC	TAATTTCTACTATCGTAGAT	CCCCAGTCTATTTATAGAAGTGA	OR7G3	BRCA1	77	76	308	137	116
AGGAAACTAATATCTAGGATACCTAATTTCTACTATCGTAGATCCCCATCCCGGAAGAGTTCATTC	AGGAAACTAATATCTAGGATACC	TAATTTCTACTATCGTAGAT	CCCCATCCCGGAAGAGTTCATTC	OR7G3	BCL2L1	72	100	125	113	165
AGGAAACTAATATCTAGGATACCTAATTTCTACTATCGTAGATCCCCGGTCATGGCAAAGGGTGCG	AGGAAACTAATATCTAGGATACC	TAATTTCTACTATCGTAGAT	CCCCGGTCATGGCAAAGGGTGCG	OR7G3	SMARCA4	176	222	351	174	244
AGGAAACTAATATCTAGGATACCTAATTTCTACTATCGTAGATCCCGAGGCTCGGTACAGGTCCAG	AGGAAACTAATATCTAGGATACC	TAATTTCTACTATCGTAGAT	CCCGAGGCTCGGTACAGGTCCAG	OR7G3	SMARCA4	107	158	203	72	258
AGGAAACTAATATCTAGGATACCTAATTTCTACTATCGTAGATCCCGCAGAGACTGGTCTTGGAAA	AGGAAACTAATATCTAGGATACC	TAATTTCTACTATCGTAGAT	CCCGCAGAGACTGGTCTTGGAAA	OR7G3	ARID1A	126	126	258	114	159
AGGAAACTAATATCTAGGATACCTAATTTCTACTATCGTAGATCCCTTTAACAGCAAGGCCTTCAC	AGGAAACTAATATCTAGGATACC	TAATTTCTACTATCGTAGAT	CCCTTTAACAGCAAGGCCTTCAC	OR7G3	PARP2	156	154	434	266	204
AGGAAACTAATATCTAGGATACCTAATTTCTACTATCGTAGATCCGACTCAACTTAAATCCTGGTT	AGGAAACTAATATCTAGGATACC	TAATTTCTACTATCGTAGAT	CCGACTCAACTTAAATCCTGGTT	OR7G3	KAT6A	111	142	167	135	199
AGGAAACTAATATCTAGGATACCTAATTTCTACTATCGTAGATCCGAGCACTTGGGGTTCACTGGC	AGGAAACTAATATCTAGGATACC	TAATTTCTACTATCGTAGAT	CCGAGCACTTGGGGTTCACTGGC	OR7G3	SMARCA4	279	209	198	228	174
AGGAAACTAATATCTAGGATACCTAATTTCTACTATCGTAGATCCGGCTGGTTGTGTAAAACCCTG	AGGAAACTAATATCTAGGATACC	TAATTTCTACTATCGTAGAT	CCGGCTGGTTGTGTAAAACCCTG	OR7G3	MAP2K2	46	73	56	172	152
AGGAAACTAATATCTAGGATACCTAATTTCTACTATCGTAGATCCTACTCTTCTGCATATTAGCAT	AGGAAACTAATATCTAGGATACC	TAATTTCTACTATCGTAGAT	CCTACTCTTCTGCATATTAGCAT	OR7G3	KAT6A	157	150	119	194	200
AGGAAACTAATATCTAGGATACCTAATTTCTACTATCGTAGATCCTCAATACCAACAAATCCTCCT	AGGAAACTAATATCTAGGATACC	TAATTTCTACTATCGTAGAT	CCTCAATACCAACAAATCCTCCT	OR7G3	STAG1	95	139	124	102	166
AGGAAACTAATATCTAGGATACCTAATTTCTACTATCGTAGATCCTCTCGCCTAAAGAATACAGGA	AGGAAACTAATATCTAGGATACC	TAATTTCTACTATCGTAGAT	CCTCTCGCCTAAAGAATACAGGA	OR7G3	PARP2	157	166	165	65	197
AGGAAACTAATATCTAGGATACCTAATTTCTACTATCGTAGATCCTGCCTCTTTGTTTTCGGCTCC	AGGAAACTAATATCTAGGATACC	TAATTTCTACTATCGTAGAT	CCTGCCTCTTTGTTTTCGGCTCC	OR7G3	KDM3B	227	216	407	236	220
AGGAAACTAATATCTAGGATACCTAATTTCTACTATCGTAGATCCTGTAGATGGTTTTGATTTTTT	AGGAAACTAATATCTAGGATACC	TAATTTCTACTATCGTAGAT	CCTGTAGATGGTTTTGATTTTTT	OR7G3	STAG2	62	87	67	93	89
AGGAAACTAATATCTAGGATACCTAATTTCTACTATCGTAGATCCTGTATAATAACAACTTGAACG	AGGAAACTAATATCTAGGATACC	TAATTTCTACTATCGTAGAT	CCTGTATAATAACAACTTGAACG	OR7G3	SMARCA2	105	137	90	64	258
AGGAAACTAATATCTAGGATACCTAATTTCTACTATCGTAGATCCTTCAATAAATCGCTTTATTGT	AGGAAACTAATATCTAGGATACC	TAATTTCTACTATCGTAGAT	CCTTCAATAAATCGCTTTATTGT	OR7G3	KDM3A	82	100	165	55	154
AGGAAACTAATATCTAGGATACCTAATTTCTACTATCGTAGATCCTTGCTTTTGGTTTTTTCCTTC	AGGAAACTAATATCTAGGATACC	TAATTTCTACTATCGTAGAT	CCTTGCTTTTGGTTTTTTCCTTC	OR7G3	STAG2	102	182	282	152	186
AGGAAACTAATATCTAGGATACCTAATTTCTACTATCGTAGATCCTTGTTGACATTCCCGCTGGTT	AGGAAACTAATATCTAGGATACC	TAATTTCTACTATCGTAGAT	CCTTGTTGACATTCCCGCTGGTT	OR7G3	KDM3A	168	158	193	96	172
AGGAAACTAATATCTAGGATACCTAATTTCTACTATCGTAGATCGACTGAAGAGTGAGCCCAGCAG	AGGAAACTAATATCTAGGATACC	TAATTTCTACTATCGTAGAT	CGACTGAAGAGTGAGCCCAGCAG	OR7G3	BCL2L1	129	169	248	317	267
AGGAAACTAATATCTAGGATACCTAATTTCTACTATCGTAGATCGCCTGACTCAGGAATTCAGGCA	AGGAAACTAATATCTAGGATACC	TAATTTCTACTATCGTAGAT	CGCCTGACTCAGGAATTCAGGCA	OR7G3	KDM3B	170	214	116	84	217
AGGAAACTAATATCTAGGATACCTAATTTCTACTATCGTAGATCGGCCCGAGTACAGTGCGAGTCA	AGGAAACTAATATCTAGGATACC	TAATTTCTACTATCGTAGAT	CGGCCCGAGTACAGTGCGAGTCA	OR7G3	PARP1	177	141	272	170	355
AGGAAACTAATATCTAGGATACCTAATTTCTACTATCGTAGATCGGGAAGCTGGGATTCAACTTCT	AGGAAACTAATATCTAGGATACC	TAATTTCTACTATCGTAGAT	CGGGAAGCTGGGATTCAACTTCT	OR7G3	SMARCA2	179	194	358	264	171
AGGAAACTAATATCTAGGATACCTAATTTCTACTATCGTAGATCGGTAGAGACCATAGTTGAGCAG	AGGAAACTAATATCTAGGATACC	TAATTTCTACTATCGTAGAT	CGGTAGAGACCATAGTTGAGCAG	OR7G3	HDAC1	204	227	429	327	223
AGGAAACTAATATCTAGGATACCTAATTTCTACTATCGTAGATCGTATCGCGGCTTTAAATACCTC	AGGAAACTAATATCTAGGATACC	TAATTTCTACTATCGTAGAT	CGTATCGCGGCTTTAAATACCTC	OR7G3	SMARCA4	52	19	211	95	233
AGGAAACTAATATCTAGGATACCTAATTTCTACTATCGTAGATCTAAGTCAGCCAAGGGGTCTAGA	AGGAAACTAATATCTAGGATACC	TAATTTCTACTATCGTAGAT	CTAAGTCAGCCAAGGGGTCTAGA	OR7G3	KAT6B	175	142	154	194	205
AGGAAACTAATATCTAGGATACCTAATTTCTACTATCGTAGATCTACCCCTTCCAGGGCCAGTTCG	AGGAAACTAATATCTAGGATACC	TAATTTCTACTATCGTAGAT	CTACCCCTTCCAGGGCCAGTTCG	OR7G3	KAT6A	122	163	312	211	304
AGGAAACTAATATCTAGGATACCTAATTTCTACTATCGTAGATCTATTCCCATGTCCTTCGAGCCG	AGGAAACTAATATCTAGGATACC	TAATTTCTACTATCGTAGAT	CTATTCCCATGTCCTTCGAGCCG	OR7G3	OR2M4	393	459	773	356	514
AGGAAACTAATATCTAGGATACCTAATTTCTACTATCGTAGATCTCATGCTGCCATAAGGATCCTT	AGGAAACTAATATCTAGGATACC	TAATTTCTACTATCGTAGAT	CTCATGCTGCCATAAGGATCCTT	OR7G3	ARID1A	77	173	204	85	188
AGGAAACTAATATCTAGGATACCTAATTTCTACTATCGTAGATCTCCCGCAATTCCTAGAAAATAT	AGGAAACTAATATCTAGGATACC	TAATTTCTACTATCGTAGAT	CTCCCGCAATTCCTAGAAAATAT	OR7G3	BRCA1	8	3	0	0	76
AGGAAACTAATATCTAGGATACCTAATTTCTACTATCGTAGATCTCCTCCATTTCCACCTTTGCCC	AGGAAACTAATATCTAGGATACC	TAATTTCTACTATCGTAGAT	CTCCTCCATTTCCACCTTTGCCC	OR7G3	STAG2	226	399	391	200	254
AGGAAACTAATATCTAGGATACCTAATTTCTACTATCGTAGATCTCCTTGGCGACCTGGGCAGCCT	AGGAAACTAATATCTAGGATACC	TAATTTCTACTATCGTAGAT	CTCCTTGGCGACCTGGGCAGCCT	OR7G3	SMARCA4	233	159	317	399	217
AGGAAACTAATATCTAGGATACCTAATTTCTACTATCGTAGATCTCGATGGTTGGTGCTCGAATAA	AGGAAACTAATATCTAGGATACC	TAATTTCTACTATCGTAGAT	CTCGATGGTTGGTGCTCGAATAA	OR7G3	MAPK1	81	82	22	0	187
AGGAAACTAATATCTAGGATACCTAATTTCTACTATCGTAGATCTCGATTTGGCCTTTTCTTGCCT	AGGAAACTAATATCTAGGATACC	TAATTTCTACTATCGTAGAT	CTCGATTTGGCCTTTTCTTGCCT	OR7G3	SMARCA2	200	263	247	335	242
AGGAAACTAATATCTAGGATACCTAATTTCTACTATCGTAGATCTCTACCAGATCCTCAGAGGGTT	AGGAAACTAATATCTAGGATACC	TAATTTCTACTATCGTAGAT	CTCTACCAGATCCTCAGAGGGTT	OR7G3	MAPK1	148	191	78	177	145
AGGAAACTAATATCTAGGATACCTAATTTCTACTATCGTAGATCTGAACAGTTATTAGGGCTATCA	AGGAAACTAATATCTAGGATACC	TAATTTCTACTATCGTAGAT	CTGAACAGTTATTAGGGCTATCA	OR7G3	KDM3A	136	91	200	157	222
AGGAAACTAATATCTAGGATACCTAATTTCTACTATCGTAGATCTGACAGTTCCTTCTGTGTCCGG	AGGAAACTAATATCTAGGATACC	TAATTTCTACTATCGTAGAT	CTGACAGTTCCTTCTGTGTCCGG	OR7G3	PARP2	104	209	293	146	193
AGGAAACTAATATCTAGGATACCTAATTTCTACTATCGTAGATCTGAGAAATTAATGATATAAACA	AGGAAACTAATATCTAGGATACC	TAATTTCTACTATCGTAGAT	CTGAGAAATTAATGATATAAACA	OR7G3	OR5W2	66	59	227	132	211
AGGAAACTAATATCTAGGATACCTAATTTCTACTATCGTAGATCTGAGCCGGTAACAGTCAAGGCA	AGGAAACTAATATCTAGGATACC	TAATTTCTACTATCGTAGAT	CTGAGCCGGTAACAGTCAAGGCA	OR7G3	KDM3B	200	216	90	94	325
AGGAAACTAATATCTAGGATACCTAATTTCTACTATCGTAGATCTGATCTCTCTGATCATCAGAAT	AGGAAACTAATATCTAGGATACC	TAATTTCTACTATCGTAGAT	CTGATCTCTCTGATCATCAGAAT	OR7G3	SMARCA4	67	72	106	15	203
AGGAAACTAATATCTAGGATACCTAATTTCTACTATCGTAGATCTGCTCAACTATGGTCTCTACCG	AGGAAACTAATATCTAGGATACC	TAATTTCTACTATCGTAGAT	CTGCTCAACTATGGTCTCTACCG	OR7G3	HDAC1	137	211	158	147	244
AGGAAACTAATATCTAGGATACCTAATTTCTACTATCGTAGATCTGCTGCCATGGGGATCACCTCC	AGGAAACTAATATCTAGGATACC	TAATTTCTACTATCGTAGAT	CTGCTGCCATGGGGATCACCTCC	OR7G3	BCL2L1	85	100	225	174	231
AGGAAACTAATATCTAGGATACCTAATTTCTACTATCGTAGATCTGGATTTGAAAACGGAGCAAAT	AGGAAACTAATATCTAGGATACC	TAATTTCTACTATCGTAGAT	CTGGATTTGAAAACGGAGCAAAT	OR7G3	BRCA1	37	43	84	74	176
AGGAAACTAATATCTAGGATACCTAATTTCTACTATCGTAGATCTGTATAGCTTCAAGAATCCACT	AGGAAACTAATATCTAGGATACC	TAATTTCTACTATCGTAGAT	CTGTATAGCTTCAAGAATCCACT	OR7G3	KAT6B	104	225	272	265	177
AGGAAACTAATATCTAGGATACCTAATTTCTACTATCGTAGATCTTAGGCAAGTCATCCAATTCCA	AGGAAACTAATATCTAGGATACC	TAATTTCTACTATCGTAGAT	CTTAGGCAAGTCATCCAATTCCA	OR7G3	MAPK1	115	193	362	217	218
AGGAAACTAATATCTAGGATACCTAATTTCTACTATCGTAGATCTTATTGCCCGTTTAACATCTTT	AGGAAACTAATATCTAGGATACC	TAATTTCTACTATCGTAGAT	CTTATTGCCCGTTTAACATCTTT	OR7G3	OR13H1	241	295	546	307	380
AGGAAACTAATATCTAGGATACCTAATTTCTACTATCGTAGATCTTCCACTGCCTCCTGTGTCACA	AGGAAACTAATATCTAGGATACC	TAATTTCTACTATCGTAGAT	CTTCCACTGCCTCCTGTGTCACA	OR7G3	ARID1B	351	408	590	400	351
AGGAAACTAATATCTAGGATACCTAATTTCTACTATCGTAGATCTTCCCAGGCTGATGCTGGAATG	AGGAAACTAATATCTAGGATACC	TAATTTCTACTATCGTAGAT	CTTCCCAGGCTGATGCTGGAATG	OR7G3	KAT6B	115	232	226	122	188
AGGAAACTAATATCTAGGATACCTAATTTCTACTATCGTAGATCTTCGGTAAATTTCATTTGCTGG	AGGAAACTAATATCTAGGATACC	TAATTTCTACTATCGTAGAT	CTTCGGTAAATTTCATTTGCTGG	OR7G3	KAT6B	122	125	205	129	161
AGGAAACTAATATCTAGGATACCTAATTTCTACTATCGTAGATCTTGACCTTGCTCTTCTGATACC	AGGAAACTAATATCTAGGATACC	TAATTTCTACTATCGTAGAT	CTTGACCTTGCTCTTCTGATACC	OR7G3	KDM3A	251	339	424	414	354
AGGAAACTAATATCTAGGATACCTAATTTCTACTATCGTAGATCTTGCTGAGCACAAGAGCTGGTG	AGGAAACTAATATCTAGGATACC	TAATTTCTACTATCGTAGAT	CTTGCTGAGCACAAGAGCTGGTG	OR7G3	SMARCA2	304	375	411	221	384
AGGAAACTAATATCTAGGATACCTAATTTCTACTATCGTAGATCTTGTCGTCCTCCAGAAGCTGCA	AGGAAACTAATATCTAGGATACC	TAATTTCTACTATCGTAGAT	CTTGTCGTCCTCCAGAAGCTGCA	OR7G3	PARP1	162	126	110	125	354
AGGAAACTAATATCTAGGATACCTAATTTCTACTATCGTAGATCTTGTTGACATTCCCGCTGGTTA	AGGAAACTAATATCTAGGATACC	TAATTTCTACTATCGTAGAT	CTTGTTGACATTCCCGCTGGTTA	OR7G3	KDM3A	123	97	208	53	197
AGGAAACTAATATCTAGGATACCTAATTTCTACTATCGTAGATCTTTGGAAGATTTTACTGCTTTT	AGGAAACTAATATCTAGGATACC	TAATTTCTACTATCGTAGAT	CTTTGGAAGATTTTACTGCTTTT	OR7G3	KDM3B	92	53	204	324	117
AGGAAACTAATATCTAGGATACCTAATTTCTACTATCGTAGATCTTTTAAAGAGCCTAATCCGCAA	AGGAAACTAATATCTAGGATACC	TAATTTCTACTATCGTAGAT	CTTTTAAAGAGCCTAATCCGCAA	OR7G3	STAG2	72	123	78	276	250
AGGAAACTAATATCTAGGATACCTAATTTCTACTATCGTAGATCTTTTATTACAGAATTCAGCCTT	AGGAAACTAATATCTAGGATACC	TAATTTCTACTATCGTAGAT	CTTTTATTACAGAATTCAGCCTT	OR7G3	BRCA1	85	65	84	283	240
AGGAAACTAATATCTAGGATACCTAATTTCTACTATCGTAGATGAAACATTCTTCTGGTGGTCTAG	AGGAAACTAATATCTAGGATACC	TAATTTCTACTATCGTAGAT	GAAACATTCTTCTGGTGGTCTAG	OR7G3	OR4F15	298	295	464	441	351
AGGAAACTAATATCTAGGATACCTAATTTCTACTATCGTAGATGAACAACCATGAATTAGTCCCTT	AGGAAACTAATATCTAGGATACC	TAATTTCTACTATCGTAGAT	GAACAACCATGAATTAGTCCCTT	OR7G3	BRCA1	36	59	135	92	178
AGGAAACTAATATCTAGGATACCTAATTTCTACTATCGTAGATGACAGCGACTGGAATCCTCACCA	AGGAAACTAATATCTAGGATACC	TAATTTCTACTATCGTAGAT	GACAGCGACTGGAATCCTCACCA	OR7G3	SMARCA4	79	77	323	150	237
AGGAAACTAATATCTAGGATACCTAATTTCTACTATCGTAGATGACATACAAGCACCCTGGCAGGT	AGGAAACTAATATCTAGGATACC	TAATTTCTACTATCGTAGAT	GACATACAAGCACCCTGGCAGGT	OR7G3	STAG2	149	163	242	161	207
AGGAAACTAATATCTAGGATACCTAATTTCTACTATCGTAGATGACATATGCAGAACTCTGAGATA	AGGAAACTAATATCTAGGATACC	TAATTTCTACTATCGTAGAT	GACATATGCAGAACTCTGAGATA	OR7G3	STAG2	114	99	165	201	154
AGGAAACTAATATCTAGGATACCTAATTTCTACTATCGTAGATGACATCTCAAAGTCATTGCCTGG	AGGAAACTAATATCTAGGATACC	TAATTTCTACTATCGTAGAT	GACATCTCAAAGTCATTGCCTGG	OR7G3	ARID1A	139	104	121	179	197
AGGAAACTAATATCTAGGATACCTAATTTCTACTATCGTAGATGACCAGACTTCAAACTGCATATT	AGGAAACTAATATCTAGGATACC	TAATTTCTACTATCGTAGAT	GACCAGACTTCAAACTGCATATT	OR7G3	HDAC2	54	65	101	115	91
AGGAAACTAATATCTAGGATACCTAATTTCTACTATCGTAGATGACTCCTGTCTCTGGCATCTACG	AGGAAACTAATATCTAGGATACC	TAATTTCTACTATCGTAGAT	GACTCCTGTCTCTGGCATCTACG	OR7G3	PARP2	231	255	280	291	302
AGGAAACTAATATCTAGGATACCTAATTTCTACTATCGTAGATGAGAGCGCAGCCCCTGACTTCCC	AGGAAACTAATATCTAGGATACC	TAATTTCTACTATCGTAGAT	GAGAGCGCAGCCCCTGACTTCCC	OR7G3	PARP1	180	211	248	246	246
AGGAAACTAATATCTAGGATACCTAATTTCTACTATCGTAGATGAGGAGGGGATTGTCCTGCTGCC	AGGAAACTAATATCTAGGATACC	TAATTTCTACTATCGTAGAT	GAGGAGGGGATTGTCCTGCTGCC	OR7G3	KDM3B	145	115	191	198	238
AGGAAACTAATATCTAGGATACCTAATTTCTACTATCGTAGATGAGGATGTATGGCTCAAATCTTC	AGGAAACTAATATCTAGGATACC	TAATTTCTACTATCGTAGAT	GAGGATGTATGGCTCAAATCTTC	OR7G3	OR4K14	217	219	213	296	241
AGGAAACTAATATCTAGGATACCTAATTTCTACTATCGTAGATGAGTCAGCATTTGGGAACAGCCT	AGGAAACTAATATCTAGGATACC	TAATTTCTACTATCGTAGAT	GAGTCAGCATTTGGGAACAGCCT	OR7G3	MAPK1	125	106	37	79	189
AGGAAACTAATATCTAGGATACCTAATTTCTACTATCGTAGATGAGTCATGGAATTCCGCTTCTGG	AGGAAACTAATATCTAGGATACC	TAATTTCTACTATCGTAGAT	GAGTCATGGAATTCCGCTTCTGG	OR7G3	ARID1A	90	132	204	51	239
AGGAAACTAATATCTAGGATACCTAATTTCTACTATCGTAGATGAGTCTGACTTGGGGAAAAGCTT	AGGAAACTAATATCTAGGATACC	TAATTTCTACTATCGTAGAT	GAGTCTGACTTGGGGAAAAGCTT	OR7G3	MAPK3	92	198	39	96	178
AGGAAACTAATATCTAGGATACCTAATTTCTACTATCGTAGATGAGTGGCTGGTGTCCCTGTACAA	AGGAAACTAATATCTAGGATACC	TAATTTCTACTATCGTAGAT	GAGTGGCTGGTGTCCCTGTACAA	OR7G3	SMARCA4	22	3	40	24	221
AGGAAACTAATATCTAGGATACCTAATTTCTACTATCGTAGATGATCTCGGTGGAGCACGTTGGCG	AGGAAACTAATATCTAGGATACC	TAATTTCTACTATCGTAGAT	GATCTCGGTGGAGCACGTTGGCG	OR7G3	MAPK3	172	250	196	135	310
AGGAAACTAATATCTAGGATACCTAATTTCTACTATCGTAGATGATGCCCGGGAGGTGATCCCCAT	AGGAAACTAATATCTAGGATACC	TAATTTCTACTATCGTAGAT	GATGCCCGGGAGGTGATCCCCAT	OR7G3	BCL2L1	74	97	104	67	166
AGGAAACTAATATCTAGGATACCTAATTTCTACTATCGTAGATGATGCCTTATTGCGACAGATCCG	AGGAAACTAATATCTAGGATACC	TAATTTCTACTATCGTAGAT	GATGCCTTATTGCGACAGATCCG	OR7G3	STAG2	175	161	246	187	275
AGGAAACTAATATCTAGGATACCTAATTTCTACTATCGTAGATGATTCTGTCTTGGGTGTCCCATC	AGGAAACTAATATCTAGGATACC	TAATTTCTACTATCGTAGAT	GATTCTGTCTTGGGTGTCCCATC	OR7G3	ARID1A	155	148	43	77	180
AGGAAACTAATATCTAGGATACCTAATTTCTACTATCGTAGATGATTTAGAAATCTACAGCACAGG	AGGAAACTAATATCTAGGATACC	TAATTTCTACTATCGTAGAT	GATTTAGAAATCTACAGCACAGG	OR7G3	STAG1	127	151	227	168	182
AGGAAACTAATATCTAGGATACCTAATTTCTACTATCGTAGATGCAATGGCTTAATATCACAGAGA	AGGAAACTAATATCTAGGATACC	TAATTTCTACTATCGTAGAT	GCAATGGCTTAATATCACAGAGA	OR7G3	OR12D2	227	220	359	237	236
AGGAAACTAATATCTAGGATACCTAATTTCTACTATCGTAGATGCAGGATCTTTATCCACATTTCT	AGGAAACTAATATCTAGGATACC	TAATTTCTACTATCGTAGAT	GCAGGATCTTTATCCACATTTCT	OR7G3	SMARCA2	115	193	227	192	154
AGGAAACTAATATCTAGGATACCTAATTTCTACTATCGTAGATGCAGGTGTTGCTGGAGTAGGAGC	AGGAAACTAATATCTAGGATACC	TAATTTCTACTATCGTAGAT	GCAGGTGTTGCTGGAGTAGGAGC	OR7G3	MCL1	168	164	534	223	201
AGGAAACTAATATCTAGGATACCTAATTTCTACTATCGTAGATGCAGTGACGGTGGCGTCTGGTAG	AGGAAACTAATATCTAGGATACC	TAATTTCTACTATCGTAGAT	GCAGTGACGGTGGCGTCTGGTAG	OR7G3	ARID1B	214	189	437	295	271
AGGAAACTAATATCTAGGATACCTAATTTCTACTATCGTAGATGCAGTTCCAGGATGGCCAAGACG	AGGAAACTAATATCTAGGATACC	TAATTTCTACTATCGTAGAT	GCAGTTCCAGGATGGCCAAGACG	OR7G3	HDAC1	149	134	131	288	222
AGGAAACTAATATCTAGGATACCTAATTTCTACTATCGTAGATGCATATCTAATAAGATAGCCTTA	AGGAAACTAATATCTAGGATACC	TAATTTCTACTATCGTAGAT	GCATATCTAATAAGATAGCCTTA	OR7G3	MCL1	75	44	82	59	126
AGGAAACTAATATCTAGGATACCTAATTTCTACTATCGTAGATGCATTTCTTGATATTCTGAGTGA	AGGAAACTAATATCTAGGATACC	TAATTTCTACTATCGTAGAT	GCATTTCTTGATATTCTGAGTGA	OR7G3	STAG2	171	190	132	87	158
AGGAAACTAATATCTAGGATACCTAATTTCTACTATCGTAGATGCCAAAGAAGTGGGCTTTAGATT	AGGAAACTAATATCTAGGATACC	TAATTTCTACTATCGTAGAT	GCCAAAGAAGTGGGCTTTAGATT	OR7G3	KAT6B	112	82	115	147	142
AGGAAACTAATATCTAGGATACCTAATTTCTACTATCGTAGATGCCAAGAGGAGCTGCAGGGACCA	AGGAAACTAATATCTAGGATACC	TAATTTCTACTATCGTAGAT	GCCAAGAGGAGCTGCAGGGACCA	OR7G3	BCL2L2	158	153	242	201	206
AGGAAACTAATATCTAGGATACCTAATTTCTACTATCGTAGATGCCGCCTCCTTGACTGTACGCCA	AGGAAACTAATATCTAGGATACC	TAATTTCTACTATCGTAGAT	GCCGCCTCCTTGACTGTACGCCA	OR7G3	HDAC2	152	203	446	710	265
AGGAAACTAATATCTAGGATACCTAATTTCTACTATCGTAGATGCCGGCTGGTTGTGTAAAACCCT	AGGAAACTAATATCTAGGATACC	TAATTTCTACTATCGTAGAT	GCCGGCTGGTTGTGTAAAACCCT	OR7G3	MAP2K2	101	81	428	208	143
AGGAAACTAATATCTAGGATACCTAATTTCTACTATCGTAGATGCCTCAAAAGAAACGCGGTAATC	AGGAAACTAATATCTAGGATACC	TAATTTCTACTATCGTAGAT	GCCTCAAAAGAAACGCGGTAATC	OR7G3	MCL1	146	72	104	167	172
AGGAAACTAATATCTAGGATACCTAATTTCTACTATCGTAGATGCCTTTTCTTGCCTTTCCCTTTG	AGGAAACTAATATCTAGGATACC	TAATTTCTACTATCGTAGAT	GCCTTTTCTTGCCTTTCCCTTTG	OR7G3	SMARCA2	223	310	380	473	295
AGGAAACTAATATCTAGGATACCTAATTTCTACTATCGTAGATGCTACGGAGAAGGAGGCCTCGGC	AGGAAACTAATATCTAGGATACC	TAATTTCTACTATCGTAGAT	GCTACGGAGAAGGAGGCCTCGGC	OR7G3	MCL1	214	172	91	87	213
AGGAAACTAATATCTAGGATACCTAATTTCTACTATCGTAGATGCTCAGTCAGAATTTTCAAGTCT	AGGAAACTAATATCTAGGATACC	TAATTTCTACTATCGTAGAT	GCTCAGTCAGAATTTTCAAGTCT	OR7G3	KDM3A	121	142	300	149	127
AGGAAACTAATATCTAGGATACCTAATTTCTACTATCGTAGATGCTCCAAGGTTAGGTGGAGAGTT	AGGAAACTAATATCTAGGATACC	TAATTTCTACTATCGTAGAT	GCTCCAAGGTTAGGTGGAGAGTT	OR7G3	KDM3A	97	207	146	231	199
AGGAAACTAATATCTAGGATACCTAATTTCTACTATCGTAGATGCTCGTCCTTGATGTTCCAGATC	AGGAAACTAATATCTAGGATACC	TAATTTCTACTATCGTAGAT	GCTCGTCCTTGATGTTCCAGATC	OR7G3	PARP1	169	181	131	59	259
AGGAAACTAATATCTAGGATACCTAATTTCTACTATCGTAGATGCTCTTACAGAATGAACAATGTC	AGGAAACTAATATCTAGGATACC	TAATTTCTACTATCGTAGAT	GCTCTTACAGAATGAACAATGTC	OR7G3	KDM3A	181	158	109	159	177
AGGAAACTAATATCTAGGATACCTAATTTCTACTATCGTAGATGCTGAACGAAAGTCACCTGAAAT	AGGAAACTAATATCTAGGATACC	TAATTTCTACTATCGTAGAT	GCTGAACGAAAGTCACCTGAAAT	OR7G3	KDM3A	87	92	145	65	131
AGGAAACTAATATCTAGGATACCTAATTTCTACTATCGTAGATGCTGGGCATTGGTGCCAGGGGGT	AGGAAACTAATATCTAGGATACC	TAATTTCTACTATCGTAGAT	GCTGGGCATTGGTGCCAGGGGGT	OR7G3	ARID1A	166	209	414	250	193
AGGAAACTAATATCTAGGATACCTAATTTCTACTATCGTAGATGCTTATAAAATGCTGGCCCGAGG	AGGAAACTAATATCTAGGATACC	TAATTTCTACTATCGTAGAT	GCTTATAAAATGCTGGCCCGAGG	OR7G3	SMARCA2	106	73	27	78	157
AGGAAACTAATATCTAGGATACCTAATTTCTACTATCGTAGATGCTTCTTAAGCCGTACTTCCTCT	AGGAAACTAATATCTAGGATACC	TAATTTCTACTATCGTAGAT	GCTTCTTAAGCCGTACTTCCTCT	OR7G3	SMARCA2	287	248	211	295	282
AGGAAACTAATATCTAGGATACCTAATTTCTACTATCGTAGATGGAAAGGAATCTACTTTGCTGAC	AGGAAACTAATATCTAGGATACC	TAATTTCTACTATCGTAGAT	GGAAAGGAATCTACTTTGCTGAC	OR7G3	PARP2	113	96	298	196	153
AGGAAACTAATATCTAGGATACCTAATTTCTACTATCGTAGATGGAACAGCCTGTTCCATGGCACC	AGGAAACTAATATCTAGGATACC	TAATTTCTACTATCGTAGAT	GGAACAGCCTGTTCCATGGCACC	OR7G3	MAPK1	219	151	25	2	244
AGGAAACTAATATCTAGGATACCTAATTTCTACTATCGTAGATGGAAGAATTCTATCAAGAAGCTC	AGGAAACTAATATCTAGGATACC	TAATTTCTACTATCGTAGAT	GGAAGAATTCTATCAAGAAGCTC	OR7G3	SMARCA4	36	5	34	13	130
AGGAAACTAATATCTAGGATACCTAATTTCTACTATCGTAGATGGAAGTGGAAGGAGCCAGTCCAA	AGGAAACTAATATCTAGGATACC	TAATTTCTACTATCGTAGAT	GGAAGTGGAAGGAGCCAGTCCAA	OR7G3	KDM3B	196	176	257	206	178
AGGAAACTAATATCTAGGATACCTAATTTCTACTATCGTAGATGGACATGCATTGAAAAAACAAGT	AGGAAACTAATATCTAGGATACC	TAATTTCTACTATCGTAGAT	GGACATGCATTGAAAAAACAAGT	OR7G3	KDM3B	122	96	87	66	121
AGGAAACTAATATCTAGGATACCTAATTTCTACTATCGTAGATGGACGGGGGTGAAAACAGTGTAA	AGGAAACTAATATCTAGGATACC	TAATTTCTACTATCGTAGAT	GGACGGGGGTGAAAACAGTGTAA	OR7G3	OR4K5	134	134	175	301	221
AGGAAACTAATATCTAGGATACCTAATTTCTACTATCGTAGATGGACTTGATCAGTTGAAAACAAG	AGGAAACTAATATCTAGGATACC	TAATTTCTACTATCGTAGAT	GGACTTGATCAGTTGAAAACAAG	OR7G3	STAG2	93	143	249	94	136
AGGAAACTAATATCTAGGATACCTAATTTCTACTATCGTAGATGGAGAGCGCAGCCCCTGACTTCC	AGGAAACTAATATCTAGGATACC	TAATTTCTACTATCGTAGAT	GGAGAGCGCAGCCCCTGACTTCC	OR7G3	PARP1	206	289	273	311	335
AGGAAACTAATATCTAGGATACCTAATTTCTACTATCGTAGATGGAGGCTCCGTGGGAAGGCTGGA	AGGAAACTAATATCTAGGATACC	TAATTTCTACTATCGTAGAT	GGAGGCTCCGTGGGAAGGCTGGA	OR7G3	KDM3B	277	179	199	102	183
AGGAAACTAATATCTAGGATACCTAATTTCTACTATCGTAGATGGATAATCGATGGCTTGATCCAG	AGGAAACTAATATCTAGGATACC	TAATTTCTACTATCGTAGAT	GGATAATCGATGGCTTGATCCAG	OR7G3	OR2V2	188	250	163	257	284
AGGAAACTAATATCTAGGATACCTAATTTCTACTATCGTAGATGGATCATGTCTTCATTGAACAGG	AGGAAACTAATATCTAGGATACC	TAATTTCTACTATCGTAGAT	GGATCATGTCTTCATTGAACAGG	OR7G3	STAG2	143	223	259	158	185
AGGAAACTAATATCTAGGATACCTAATTTCTACTATCGTAGATGGATGAAGAAGCCTCCGCTCCTG	AGGAAACTAATATCTAGGATACC	TAATTTCTACTATCGTAGAT	GGATGAAGAAGCCTCCGCTCCTG	OR7G3	PARP1	174	145	141	98	216
AGGAAACTAATATCTAGGATACCTAATTTCTACTATCGTAGATGGCATACGGGTGAGTGGCGGATC	AGGAAACTAATATCTAGGATACC	TAATTTCTACTATCGTAGAT	GGCATACGGGTGAGTGGCGGATC	OR7G3	KAT6A	218	347	455	342	314
AGGAAACTAATATCTAGGATACCTAATTTCTACTATCGTAGATGGCTACGGAGAAGGAGGCCTCGG	AGGAAACTAATATCTAGGATACC	TAATTTCTACTATCGTAGAT	GGCTACGGAGAAGGAGGCCTCGG	OR7G3	MCL1	174	142	211	171	256
AGGAAACTAATATCTAGGATACCTAATTTCTACTATCGTAGATGGCTCTCGGCTGCTGCATTGTTC	AGGAAACTAATATCTAGGATACC	TAATTTCTACTATCGTAGAT	GGCTCTCGGCTGCTGCATTGTTC	OR7G3	BCL2L1	120	162	174	111	263
AGGAAACTAATATCTAGGATACCTAATTTCTACTATCGTAGATGGCTTCTCTTTTGGCTGTAGCTC	AGGAAACTAATATCTAGGATACC	TAATTTCTACTATCGTAGAT	GGCTTCTCTTTTGGCTGTAGCTC	OR7G3	KDM3B	233	214	412	166	220
AGGAAACTAATATCTAGGATACCTAATTTCTACTATCGTAGATGGGATACTTCGTGAAATTTTTGG	AGGAAACTAATATCTAGGATACC	TAATTTCTACTATCGTAGAT	GGGATACTTCGTGAAATTTTTGG	OR7G3	PARP1	54	97	148	76	125
AGGAAACTAATATCTAGGATACCTAATTTCTACTATCGTAGATGGGCCTTCATGTTGATGATACAA	AGGAAACTAATATCTAGGATACC	TAATTTCTACTATCGTAGAT	GGGCCTTCATGTTGATGATACAA	OR7G3	MAPK3	109	108	55	67	112
AGGAAACTAATATCTAGGATACCTAATTTCTACTATCGTAGATGGGCTGCACTGTGTGCTGAGAGT	AGGAAACTAATATCTAGGATACC	TAATTTCTACTATCGTAGAT	GGGCTGCACTGTGTGCTGAGAGT	OR7G3	BCL2L2	94	140	206	107	155
AGGAAACTAATATCTAGGATACCTAATTTCTACTATCGTAGATGGGCTTTTTCAAGCTTACTATCC	AGGAAACTAATATCTAGGATACC	TAATTTCTACTATCGTAGAT	GGGCTTTTTCAAGCTTACTATCC	OR7G3	PARP1	83	73	335	153	142
AGGAAACTAATATCTAGGATACCTAATTTCTACTATCGTAGATGGGGCATCTGTGCCTGTGAGGAT	AGGAAACTAATATCTAGGATACC	TAATTTCTACTATCGTAGAT	GGGGCATCTGTGCCTGTGAGGAT	OR7G3	SMARCA4	94	97	188	120	195
AGGAAACTAATATCTAGGATACCTAATTTCTACTATCGTAGATGGGTCAGCGGGCAGCTCATCGAC	AGGAAACTAATATCTAGGATACC	TAATTTCTACTATCGTAGAT	GGGTCAGCGGGCAGCTCATCGAC	OR7G3	MAP2K1	127	183	75	103	238
AGGAAACTAATATCTAGGATACCTAATTTCTACTATCGTAGATGGTAACCTGGCCATGGTCCCTGC	AGGAAACTAATATCTAGGATACC	TAATTTCTACTATCGTAGAT	GGTAACCTGGCCATGGTCCCTGC	OR7G3	BCL2L2	129	193	333	371	247
AGGAAACTAATATCTAGGATACCTAATTTCTACTATCGTAGATGGTAGAGACCATAGTTGAGCAGC	AGGAAACTAATATCTAGGATACC	TAATTTCTACTATCGTAGAT	GGTAGAGACCATAGTTGAGCAGC	OR7G3	HDAC1	156	259	417	469	230
AGGAAACTAATATCTAGGATACCTAATTTCTACTATCGTAGATGGTCCTTCCTGTTCATGTACTTG	AGGAAACTAATATCTAGGATACC	TAATTTCTACTATCGTAGAT	GGTCCTTCCTGTTCATGTACTTG	OR7G3	OR1G1	276	378	529	788	379
AGGAAACTAATATCTAGGATACCTAATTTCTACTATCGTAGATGGTGCCTTTGTGGCTAAACACTT	AGGAAACTAATATCTAGGATACC	TAATTTCTACTATCGTAGAT	GGTGCCTTTGTGGCTAAACACTT	OR7G3	MCL1	77	102	83	52	151
AGGAAACTAATATCTAGGATACCTAATTTCTACTATCGTAGATGGTGGCTGGAGTTAACTTTACAT	AGGAAACTAATATCTAGGATACC	TAATTTCTACTATCGTAGAT	GGTGGCTGGAGTTAACTTTACAT	OR7G3	ARID1A	97	100	204	99	175
AGGAAACTAATATCTAGGATACCTAATTTCTACTATCGTAGATGGTTGGTTGCCAGCTCACGCCAC	AGGAAACTAATATCTAGGATACC	TAATTTCTACTATCGTAGAT	GGTTGGTTGCCAGCTCACGCCAC	OR7G3	ARID1B	299	309	248	139	278
AGGAAACTAATATCTAGGATACCTAATTTCTACTATCGTAGATGTAACCTGGCCATGGTCCCTGCA	AGGAAACTAATATCTAGGATACC	TAATTTCTACTATCGTAGAT	GTAACCTGGCCATGGTCCCTGCA	OR7G3	BCL2L2	146	227	274	186	281
AGGAAACTAATATCTAGGATACCTAATTTCTACTATCGTAGATGTAAGGCCATCAATGAGCCCTTT	AGGAAACTAATATCTAGGATACC	TAATTTCTACTATCGTAGAT	GTAAGGCCATCAATGAGCCCTTT	OR7G3	KAT6A	74	76	103	28	126
AGGAAACTAATATCTAGGATACCTAATTTCTACTATCGTAGATGTAATTCAAGGATGGCAAGCACA	AGGAAACTAATATCTAGGATACC	TAATTTCTACTATCGTAGAT	GTAATTCAAGGATGGCAAGCACA	OR7G3	HDAC2	131	87	129	63	204
AGGAAACTAATATCTAGGATACCTAATTTCTACTATCGTAGATGTACTTCTTCAACGCGAAGAGCA	AGGAAACTAATATCTAGGATACC	TAATTTCTACTATCGTAGAT	GTACTTCTTCAACGCGAAGAGCA	OR7G3	BRCA1	134	168	262	360	261
AGGAAACTAATATCTAGGATACCTAATTTCTACTATCGTAGATGTATATTCTGGCAGAGGAAGGTT	AGGAAACTAATATCTAGGATACC	TAATTTCTACTATCGTAGAT	GTATATTCTGGCAGAGGAAGGTT	OR7G3	KDM3B	58	108	123	87	111
AGGAAACTAATATCTAGGATACCTAATTTCTACTATCGTAGATGTATCTGTTTTTTCACCACTGTT	AGGAAACTAATATCTAGGATACC	TAATTTCTACTATCGTAGAT	GTATCTGTTTTTTCACCACTGTT	OR7G3	HDAC2	93	90	110	53	133
AGGAAACTAATATCTAGGATACCTAATTTCTACTATCGTAGATGTCAAACATGCCCGCCTGGATCA	AGGAAACTAATATCTAGGATACC	TAATTTCTACTATCGTAGAT	GTCAAACATGCCCGCCTGGATCA	OR7G3	SMARCA2	204	207	247	130	210
AGGAAACTAATATCTAGGATACCTAATTTCTACTATCGTAGATGTCAGATATGTCAACATTACCTG	AGGAAACTAATATCTAGGATACC	TAATTTCTACTATCGTAGAT	GTCAGATATGTCAACATTACCTG	OR7G3	STAG2	133	179	260	288	201
AGGAAACTAATATCTAGGATACCTAATTTCTACTATCGTAGATGTCCACTCTGGCCATGGCTAGCA	AGGAAACTAATATCTAGGATACC	TAATTTCTACTATCGTAGAT	GTCCACTCTGGCCATGGCTAGCA	OR7G3	ARID1B	111	117	469	215	177
AGGAAACTAATATCTAGGATACCTAATTTCTACTATCGTAGATGTCCTCTGTTTCTTTCTTATCTT	AGGAAACTAATATCTAGGATACC	TAATTTCTACTATCGTAGAT	GTCCTCTGTTTCTTTCTTATCTT	OR7G3	HDAC2	121	144	186	110	138
AGGAAACTAATATCTAGGATACCTAATTTCTACTATCGTAGATGTCCTTACGAGAACGTCTGTGAT	AGGAAACTAATATCTAGGATACC	TAATTTCTACTATCGTAGAT	GTCCTTACGAGAACGTCTGTGAT	OR7G3	MCL1	82	90	105	145	161
AGGAAACTAATATCTAGGATACCTAATTTCTACTATCGTAGATGTGATAAAGGCACTCCAATATTA	AGGAAACTAATATCTAGGATACC	TAATTTCTACTATCGTAGAT	GTGATAAAGGCACTCCAATATTA	OR7G3	KAT6A	92	122	50	70	113
AGGAAACTAATATCTAGGATACCTAATTTCTACTATCGTAGATGTGATGTGGAAGAGAACAGGACT	AGGAAACTAATATCTAGGATACC	TAATTTCTACTATCGTAGAT	GTGATGTGGAAGAGAACAGGACT	OR7G3	BCL2L1	60	72	38	71	166
AGGAAACTAATATCTAGGATACCTAATTTCTACTATCGTAGATGTGCCTTTGTGGCTAAACACTTG	AGGAAACTAATATCTAGGATACC	TAATTTCTACTATCGTAGAT	GTGCCTTTGTGGCTAAACACTTG	OR7G3	MCL1	177	175	130	179	229
AGGAAACTAATATCTAGGATACCTAATTTCTACTATCGTAGATGTGCTGATGCACAGGGAAGCCTT	AGGAAACTAATATCTAGGATACC	TAATTTCTACTATCGTAGAT	GTGCTGATGCACAGGGAAGCCTT	OR7G3	PARP1	108	115	257	225	177
AGGAAACTAATATCTAGGATACCTAATTTCTACTATCGTAGATGTGGAACTCTATGGGAACAATGC	AGGAAACTAATATCTAGGATACC	TAATTTCTACTATCGTAGAT	GTGGAACTCTATGGGAACAATGC	OR7G3	BCL2L1	143	95	120	185	185
AGGAAACTAATATCTAGGATACCTAATTTCTACTATCGTAGATGTGTGGAAGAGAAAGCAAATAGT	AGGAAACTAATATCTAGGATACC	TAATTTCTACTATCGTAGAT	GTGTGGAAGAGAAAGCAAATAGT	OR7G3	MAPK1	55	73	30	42	111
AGGAAACTAATATCTAGGATACCTAATTTCTACTATCGTAGATGTTCTCAGAGCTTCAGACTTTGT	AGGAAACTAATATCTAGGATACC	TAATTTCTACTATCGTAGAT	GTTCTCAGAGCTTCAGACTTTGT	OR7G3	KDM3A	131	104	135	150	186
AGGAAACTAATATCTAGGATACCTAATTTCTACTATCGTAGATGTTCTTAAATCTGGTGGCAAAGA	AGGAAACTAATATCTAGGATACC	TAATTTCTACTATCGTAGAT	GTTCTTAAATCTGGTGGCAAAGA	OR7G3	SMARCA2	31	76	183	70	92
AGGAAACTAATATCTAGGATACCTAATTTCTACTATCGTAGATGTTTTTTCCTTCGATATCTTCAA	AGGAAACTAATATCTAGGATACC	TAATTTCTACTATCGTAGAT	GTTTTTTCCTTCGATATCTTCAA	OR7G3	STAG2	73	104	149	109	159
AGGAAACTAATATCTAGGATACCTAATTTCTACTATCGTAGATTAAGCCCCCAGCAAAGTGACCCT	AGGAAACTAATATCTAGGATACC	TAATTTCTACTATCGTAGAT	TAAGCCCCCAGCAAAGTGACCCT	OR7G3	KDM3B	198	175	510	176	148
AGGAAACTAATATCTAGGATACCTAATTTCTACTATCGTAGATTAAGCTAATTGTATATACTGTGG	AGGAAACTAATATCTAGGATACC	TAATTTCTACTATCGTAGAT	TAAGCTAATTGTATATACTGTGG	OR7G3	STAG2	106	130	137	185	186
AGGAAACTAATATCTAGGATACCTAATTTCTACTATCGTAGATTACAACAGATCGTGTAATGACGG	AGGAAACTAATATCTAGGATACC	TAATTTCTACTATCGTAGAT	TACAACAGATCGTGTAATGACGG	OR7G3	HDAC2	109	121	122	89	268
AGGAAACTAATATCTAGGATACCTAATTTCTACTATCGTAGATTACAATTCGTCAAGCTGCTGAGG	AGGAAACTAATATCTAGGATACC	TAATTTCTACTATCGTAGAT	TACAATTCGTCAAGCTGCTGAGG	OR7G3	STAG1	129	166	82	147	179
AGGAAACTAATATCTAGGATACCTAATTTCTACTATCGTAGATTACCAAGACAGAAACTACAGATG	AGGAAACTAATATCTAGGATACC	TAATTTCTACTATCGTAGAT	TACCAAGACAGAAACTACAGATG	OR7G3	KAT6A	114	121	114	124	159
AGGAAACTAATATCTAGGATACCTAATTTCTACTATCGTAGATTACGGTCAATAAGACCAGATAAC	AGGAAACTAATATCTAGGATACC	TAATTTCTACTATCGTAGAT	TACGGTCAATAAGACCAGATAAC	OR7G3	HDAC2	104	75	120	228	198
AGGAAACTAATATCTAGGATACCTAATTTCTACTATCGTAGATTAGGTGCTTTTGAATTGTGGATA	AGGAAACTAATATCTAGGATACC	TAATTTCTACTATCGTAGAT	TAGGTGCTTTTGAATTGTGGATA	OR7G3	BRCA1	143	91	145	75	139
AGGAAACTAATATCTAGGATACCTAATTTCTACTATCGTAGATTAGGTTATAAGCTGAGGCAGAAG	AGGAAACTAATATCTAGGATACC	TAATTTCTACTATCGTAGAT	TAGGTTATAAGCTGAGGCAGAAG	OR7G3	BCL2L2	78	118	237	167	192
AGGAAACTAATATCTAGGATACCTAATTTCTACTATCGTAGATTATAGTGTTGGTCCAATGGGTGT	AGGAAACTAATATCTAGGATACC	TAATTTCTACTATCGTAGAT	TATAGTGTTGGTCCAATGGGTGT	OR7G3	PARP2	99	153	109	205	181
AGGAAACTAATATCTAGGATACCTAATTTCTACTATCGTAGATTATCTCCCTCAGGGTTCTCTGGC	AGGAAACTAATATCTAGGATACC	TAATTTCTACTATCGTAGAT	TATCTCCCTCAGGGTTCTCTGGC	OR7G3	MAPK1	141	132	188	117	177
AGGAAACTAATATCTAGGATACCTAATTTCTACTATCGTAGATTATCTTCTCCATACACCCCTTGC	AGGAAACTAATATCTAGGATACC	TAATTTCTACTATCGTAGAT	TATCTTCTCCATACACCCCTTGC	OR7G3	PARP1	173	190	151	89	226
AGGAAACTAATATCTAGGATACCTAATTTCTACTATCGTAGATTCAAAGTATAGATGAGGGGGTTG	AGGAAACTAATATCTAGGATACC	TAATTTCTACTATCGTAGAT	TCAAAGTATAGATGAGGGGGTTG	OR7G3	OR13A1	143	114	335	134	189
AGGAAACTAATATCTAGGATACCTAATTTCTACTATCGTAGATTCAACTGCATAATAGTGTTCATA	AGGAAACTAATATCTAGGATACC	TAATTTCTACTATCGTAGAT	TCAACTGCATAATAGTGTTCATA	OR7G3	SMARCA2	73	69	75	82	125
AGGAAACTAATATCTAGGATACCTAATTTCTACTATCGTAGATTCAAGTGTCATTGATACAATGCG	AGGAAACTAATATCTAGGATACC	TAATTTCTACTATCGTAGAT	TCAAGTGTCATTGATACAATGCG	OR7G3	STAG1	66	91	189	115	151
AGGAAACTAATATCTAGGATACCTAATTTCTACTATCGTAGATTCACCACTGTTGTCCTTGGATTT	AGGAAACTAATATCTAGGATACC	TAATTTCTACTATCGTAGAT	TCACCACTGTTGTCCTTGGATTT	OR7G3	HDAC2	180	147	222	358	181
AGGAAACTAATATCTAGGATACCTAATTTCTACTATCGTAGATTCACCATCCTTCTCCACTTCAAA	AGGAAACTAATATCTAGGATACC	TAATTTCTACTATCGTAGAT	TCACCATCCTTCTCCACTTCAAA	OR7G3	PARP2	232	234	407	323	170
AGGAAACTAATATCTAGGATACCTAATTTCTACTATCGTAGATTCAGTCTCCACACTCCGTCCCTG	AGGAAACTAATATCTAGGATACC	TAATTTCTACTATCGTAGAT	TCAGTCTCCACACTCCGTCCCTG	OR7G3	KAT6B	222	249	352	287	283
AGGAAACTAATATCTAGGATACCTAATTTCTACTATCGTAGATTCAGTTTATTCCAATCCACATTT	AGGAAACTAATATCTAGGATACC	TAATTTCTACTATCGTAGAT	TCAGTTTATTCCAATCCACATTT	OR7G3	KAT6A	30	93	30	58	80
AGGAAACTAATATCTAGGATACCTAATTTCTACTATCGTAGATTCATTTCTTCGGCAGTGGCTTTA	AGGAAACTAATATCTAGGATACC	TAATTTCTACTATCGTAGAT	TCATTTCTTCGGCAGTGGCTTTA	OR7G3	HDAC2	73	78	171	97	89
AGGAAACTAATATCTAGGATACCTAATTTCTACTATCGTAGATTCCAGAGCATGTTAAACACTGCT	AGGAAACTAATATCTAGGATACC	TAATTTCTACTATCGTAGAT	TCCAGAGCATGTTAAACACTGCT	OR7G3	KDM3A	145	140	140	63	173
AGGAAACTAATATCTAGGATACCTAATTTCTACTATCGTAGATTCCCGGCCTTTGTCATCTTTTTT	AGGAAACTAATATCTAGGATACC	TAATTTCTACTATCGTAGAT	TCCCGGCCTTTGTCATCTTTTTT	OR7G3	SMARCA2	109	123	159	60	99
AGGAAACTAATATCTAGGATACCTAATTTCTACTATCGTAGATTCCTCTGTAGCAAGGAGGCTGAA	AGGAAACTAATATCTAGGATACC	TAATTTCTACTATCGTAGAT	TCCTCTGTAGCAAGGAGGCTGAA	OR7G3	PARP1	114	192	84	114	201
AGGAAACTAATATCTAGGATACCTAATTTCTACTATCGTAGATTCCTGCCTCTTTGTTTTCGGCTC	AGGAAACTAATATCTAGGATACC	TAATTTCTACTATCGTAGAT	TCCTGCCTCTTTGTTTTCGGCTC	OR7G3	KDM3B	144	200	144	411	223
AGGAAACTAATATCTAGGATACCTAATTTCTACTATCGTAGATTCCTTACGAGAACGTCTGTGATA	AGGAAACTAATATCTAGGATACC	TAATTTCTACTATCGTAGAT	TCCTTACGAGAACGTCTGTGATA	OR7G3	MCL1	49	58	15	4	155
AGGAAACTAATATCTAGGATACCTAATTTCTACTATCGTAGATTCCTTCGATATCTTCAAAATCTG	AGGAAACTAATATCTAGGATACC	TAATTTCTACTATCGTAGAT	TCCTTCGATATCTTCAAAATCTG	OR7G3	STAG2	137	85	66	434	194
AGGAAACTAATATCTAGGATACCTAATTTCTACTATCGTAGATTCCTTGGCGACCTGGGCAGCCTT	AGGAAACTAATATCTAGGATACC	TAATTTCTACTATCGTAGAT	TCCTTGGCGACCTGGGCAGCCTT	OR7G3	SMARCA4	131	91	172	54	224
AGGAAACTAATATCTAGGATACCTAATTTCTACTATCGTAGATTCCTTTATCTTTTCCCTACTCTT	AGGAAACTAATATCTAGGATACC	TAATTTCTACTATCGTAGAT	TCCTTTATCTTTTCCCTACTCTT	OR7G3	KAT6A	114	160	131	256	169
AGGAAACTAATATCTAGGATACCTAATTTCTACTATCGTAGATTCGAACCTTGCCCAAGGGGACGC	AGGAAACTAATATCTAGGATACC	TAATTTCTACTATCGTAGAT	TCGAACCTTGCCCAAGGGGACGC	OR7G3	ARID1B	133	106	163	170	167
AGGAAACTAATATCTAGGATACCTAATTTCTACTATCGTAGATTCGACAGACTGGGTTTTTGCGAT	AGGAAACTAATATCTAGGATACC	TAATTTCTACTATCGTAGAT	TCGACAGACTGGGTTTTTGCGAT	OR7G3	ARID1B	123	229	227	515	256
AGGAAACTAATATCTAGGATACCTAATTTCTACTATCGTAGATTCGACTCCTGTCTCTGGCATCTA	AGGAAACTAATATCTAGGATACC	TAATTTCTACTATCGTAGAT	TCGACTCCTGTCTCTGGCATCTA	OR7G3	PARP2	115	195	298	214	219
AGGAAACTAATATCTAGGATACCTAATTTCTACTATCGTAGATTCGGTAGAGACCATAGTTGAGCA	AGGAAACTAATATCTAGGATACC	TAATTTCTACTATCGTAGAT	TCGGTAGAGACCATAGTTGAGCA	OR7G3	HDAC1	129	122	164	378	174
AGGAAACTAATATCTAGGATACCTAATTTCTACTATCGTAGATTCGGTTTTGTTCTTTTGTACCAA	AGGAAACTAATATCTAGGATACC	TAATTTCTACTATCGTAGAT	TCGGTTTTGTTCTTTTGTACCAA	OR7G3	KAT6A	94	139	183	159	115
AGGAAACTAATATCTAGGATACCTAATTTCTACTATCGTAGATTCTACCAGATCCTCAGAGGGTTA	AGGAAACTAATATCTAGGATACC	TAATTTCTACTATCGTAGAT	TCTACCAGATCCTCAGAGGGTTA	OR7G3	MAPK1	73	95	3	4	119
AGGAAACTAATATCTAGGATACCTAATTTCTACTATCGTAGATTCTCATTCTGAATAGAATCACCT	AGGAAACTAATATCTAGGATACC	TAATTTCTACTATCGTAGAT	TCTCATTCTGAATAGAATCACCT	OR7G3	BRCA1	74	97	167	158	163
AGGAAACTAATATCTAGGATACCTAATTTCTACTATCGTAGATTCTCCTACAAGCTTTCCCAGAAA	AGGAAACTAATATCTAGGATACC	TAATTTCTACTATCGTAGAT	TCTCCTACAAGCTTTCCCAGAAA	OR7G3	BCL2L1	85	93	194	132	172
AGGAAACTAATATCTAGGATACCTAATTTCTACTATCGTAGATTCTCCTTCGGCGGGGCACTGTGC	AGGAAACTAATATCTAGGATACC	TAATTTCTACTATCGTAGAT	TCTCCTTCGGCGGGGCACTGTGC	OR7G3	BCL2L1	221	391	491	318	292
AGGAAACTAATATCTAGGATACCTAATTTCTACTATCGTAGATTCTCTGGCTCATTCCCCAGCTCG	AGGAAACTAATATCTAGGATACC	TAATTTCTACTATCGTAGAT	TCTCTGGCTCATTCCCCAGCTCG	OR7G3	ARID1B	182	141	453	424	280
AGGAAACTAATATCTAGGATACCTAATTTCTACTATCGTAGATTCTGGGCAGCTCTTCCTTCTCCA	AGGAAACTAATATCTAGGATACC	TAATTTCTACTATCGTAGAT	TCTGGGCAGCTCTTCCTTCTCCA	OR7G3	KAT6B	219	267	234	383	302
AGGAAACTAATATCTAGGATACCTAATTTCTACTATCGTAGATTCTGTCCAATACAGGACTGGCTC	AGGAAACTAATATCTAGGATACC	TAATTTCTACTATCGTAGAT	TCTGTCCAATACAGGACTGGCTC	OR7G3	KAT6A	128	152	262	316	204
AGGAAACTAATATCTAGGATACCTAATTTCTACTATCGTAGATTCTGTGCTGGGAGTCCGCCTATC	AGGAAACTAATATCTAGGATACC	TAATTTCTACTATCGTAGAT	TCTGTGCTGGGAGTCCGCCTATC	OR7G3	BRCA1	95	52	188	275	197
AGGAAACTAATATCTAGGATACCTAATTTCTACTATCGTAGATTCTTAGGCTGAGTACAGCTGCCT	AGGAAACTAATATCTAGGATACC	TAATTTCTACTATCGTAGAT	TCTTAGGCTGAGTACAGCTGCCT	OR7G3	KDM3A	131	140	91	109	208
AGGAAACTAATATCTAGGATACCTAATTTCTACTATCGTAGATTCTTCCACACAAAAATAAGGTGC	AGGAAACTAATATCTAGGATACC	TAATTTCTACTATCGTAGAT	TCTTCCACACAAAAATAAGGTGC	OR7G3	MAPK1	77	124	21	5	135
AGGAAACTAATATCTAGGATACCTAATTTCTACTATCGTAGATTCTTTGGGGCTGCACTGTGTGCT	AGGAAACTAATATCTAGGATACC	TAATTTCTACTATCGTAGAT	TCTTTGGGGCTGCACTGTGTGCT	OR7G3	BCL2L2	152	92	39	90	125
AGGAAACTAATATCTAGGATACCTAATTTCTACTATCGTAGATTGAAGGAACTCTCCAGCTGCCAC	AGGAAACTAATATCTAGGATACC	TAATTTCTACTATCGTAGAT	TGAAGGAACTCTCCAGCTGCCAC	OR7G3	STAG1	87	82	310	153	231
AGGAAACTAATATCTAGGATACCTAATTTCTACTATCGTAGATTGACAGTTCCTTCTGTGTCCGGA	AGGAAACTAATATCTAGGATACC	TAATTTCTACTATCGTAGAT	TGACAGTTCCTTCTGTGTCCGGA	OR7G3	PARP2	124	135	384	407	268
AGGAAACTAATATCTAGGATACCTAATTTCTACTATCGTAGATTGACCGAGGGCAATTGCTCAAAC	AGGAAACTAATATCTAGGATACC	TAATTTCTACTATCGTAGAT	TGACCGAGGGCAATTGCTCAAAC	OR7G3	OR9A4	200	257	592	285	357
AGGAAACTAATATCTAGGATACCTAATTTCTACTATCGTAGATTGACTATCTTTATTGGCAGCTTG	AGGAAACTAATATCTAGGATACC	TAATTTCTACTATCGTAGAT	TGACTATCTTTATTGGCAGCTTG	OR7G3	ARID1B	83	187	158	117	157
AGGAAACTAATATCTAGGATACCTAATTTCTACTATCGTAGATTGATGCACTCCAGACACCATCAC	AGGAAACTAATATCTAGGATACC	TAATTTCTACTATCGTAGAT	TGATGCACTCCAGACACCATCAC	OR7G3	KDM3A	152	146	145	164	261
AGGAAACTAATATCTAGGATACCTAATTTCTACTATCGTAGATTGATGTCCAGTTTCCGAAGCATG	AGGAAACTAATATCTAGGATACC	TAATTTCTACTATCGTAGAT	TGATGTCCAGTTTCCGAAGCATG	OR7G3	MCL1	129	172	121	34	226
AGGAAACTAATATCTAGGATACCTAATTTCTACTATCGTAGATTGATTTCGGCCTGGCCCGGATTG	AGGAAACTAATATCTAGGATACC	TAATTTCTACTATCGTAGAT	TGATTTCGGCCTGGCCCGGATTG	OR7G3	MAPK3	148	172	160	73	182
AGGAAACTAATATCTAGGATACCTAATTTCTACTATCGTAGATTGCACAGCTATGGCCCTTGCTGC	AGGAAACTAATATCTAGGATACC	TAATTTCTACTATCGTAGAT	TGCACAGCTATGGCCCTTGCTGC	OR7G3	ARID1B	178	267	249	270	306
AGGAAACTAATATCTAGGATACCTAATTTCTACTATCGTAGATTGCCGCACGCTGGTGAAGACCGA	AGGAAACTAATATCTAGGATACC	TAATTTCTACTATCGTAGAT	TGCCGCACGCTGGTGAAGACCGA	OR7G3	SMARCA4	68	69	153	150	199
AGGAAACTAATATCTAGGATACCTAATTTCTACTATCGTAGATTGCCGCCTCCTTGACTGTACGCC	AGGAAACTAATATCTAGGATACC	TAATTTCTACTATCGTAGAT	TGCCGCCTCCTTGACTGTACGCC	OR7G3	HDAC2	256	285	574	227	332
AGGAAACTAATATCTAGGATACCTAATTTCTACTATCGTAGATTGCTAATGGTTCGATGCAGCTTT	AGGAAACTAATATCTAGGATACC	TAATTTCTACTATCGTAGAT	TGCTAATGGTTCGATGCAGCTTT	OR7G3	MCL1	84	84	147	39	152
AGGAAACTAATATCTAGGATACCTAATTTCTACTATCGTAGATTGCTCCATGAGGTACGTGATGAG	AGGAAACTAATATCTAGGATACC	TAATTTCTACTATCGTAGAT	TGCTCCATGAGGTACGTGATGAG	OR7G3	SMARCA4	40	15	71	75	173
AGGAAACTAATATCTAGGATACCTAATTTCTACTATCGTAGATTGGAACTCTATGGGAACAATGCA	AGGAAACTAATATCTAGGATACC	TAATTTCTACTATCGTAGAT	TGGAACTCTATGGGAACAATGCA	OR7G3	BCL2L1	85	104	76	40	181
AGGAAACTAATATCTAGGATACCTAATTTCTACTATCGTAGATTGGAATTCTTATGGAATATGAAG	AGGAAACTAATATCTAGGATACC	TAATTTCTACTATCGTAGAT	TGGAATTCTTATGGAATATGAAG	OR7G3	ARID1B	79	62	193	83	104
AGGAAACTAATATCTAGGATACCTAATTTCTACTATCGTAGATTGGAGAGCGCAGCCCCTGACTTC	AGGAAACTAATATCTAGGATACC	TAATTTCTACTATCGTAGAT	TGGAGAGCGCAGCCCCTGACTTC	OR7G3	PARP1	158	197	414	406	194
AGGAAACTAATATCTAGGATACCTAATTTCTACTATCGTAGATTGGAGCCCTGTACCAACGTGTGG	AGGAAACTAATATCTAGGATACC	TAATTTCTACTATCGTAGAT	TGGAGCCCTGTACCAACGTGTGG	OR7G3	MAPK1	124	121	16	18	236
AGGAAACTAATATCTAGGATACCTAATTTCTACTATCGTAGATTGGAGTTCTTCCATGTAGAGGAC	AGGAAACTAATATCTAGGATACC	TAATTTCTACTATCGTAGAT	TGGAGTTCTTCCATGTAGAGGAC	OR7G3	MCL1	106	155	58	149	195
AGGAAACTAATATCTAGGATACCTAATTTCTACTATCGTAGATTGGCACATCTATGCAGCCAAGGA	AGGAAACTAATATCTAGGATACC	TAATTTCTACTATCGTAGAT	TGGCACATCTATGCAGCCAAGGA	OR7G3	KDM3B	208	207	96	86	173
AGGAAACTAATATCTAGGATACCTAATTTCTACTATCGTAGATTGGCTGCATTAGCTCAGTTATTC	AGGAAACTAATATCTAGGATACC	TAATTTCTACTATCGTAGAT	TGGCTGCATTAGCTCAGTTATTC	OR7G3	OR9K2	203	235	274	212	263
AGGAAACTAATATCTAGGATACCTAATTTCTACTATCGTAGATTGGGAAAGCTTGTAGGAGAGAAA	AGGAAACTAATATCTAGGATACC	TAATTTCTACTATCGTAGAT	TGGGAAAGCTTGTAGGAGAGAAA	OR7G3	BCL2L1	8	31	124	103	108
AGGAAACTAATATCTAGGATACCTAATTTCTACTATCGTAGATTGGGAGAGCTCTCAAGAACTGTT	AGGAAACTAATATCTAGGATACC	TAATTTCTACTATCGTAGAT	TGGGAGAGCTCTCAAGAACTGTT	OR7G3	STAG1	94	142	173	182	164
AGGAAACTAATATCTAGGATACCTAATTTCTACTATCGTAGATTGGGATACTTCGTGAAATTTTTG	AGGAAACTAATATCTAGGATACC	TAATTTCTACTATCGTAGAT	TGGGATACTTCGTGAAATTTTTG	OR7G3	PARP1	44	48	143	22	86
AGGAAACTAATATCTAGGATACCTAATTTCTACTATCGTAGATTGGTAGATGGACTGGTTGTGGCC	AGGAAACTAATATCTAGGATACC	TAATTTCTACTATCGTAGAT	TGGTAGATGGACTGGTTGTGGCC	OR7G3	OR11A1	265	300	443	452	409
AGGAAACTAATATCTAGGATACCTAATTTCTACTATCGTAGATTGGTCAAGAAACAACTTTGCCAA	AGGAAACTAATATCTAGGATACC	TAATTTCTACTATCGTAGAT	TGGTCAAGAAACAACTTTGCCAA	OR7G3	KAT6A	99	61	138	72	143
AGGAAACTAATATCTAGGATACCTAATTTCTACTATCGTAGATTGGTCTTCAAGTGTTTAGCCACA	AGGAAACTAATATCTAGGATACC	TAATTTCTACTATCGTAGAT	TGGTCTTCAAGTGTTTAGCCACA	OR7G3	MCL1	55	102	169	54	235
AGGAAACTAATATCTAGGATACCTAATTTCTACTATCGTAGATTGTAGAGCGTCGTCTTCTCACAC	AGGAAACTAATATCTAGGATACC	TAATTTCTACTATCGTAGAT	TGTAGAGCGTCGTCTTCTCACAC	OR7G3	OR5K4	227	372	478	489	440
AGGAAACTAATATCTAGGATACCTAATTTCTACTATCGTAGATTGTGGAAGAGAAAGCAAATAGTT	AGGAAACTAATATCTAGGATACC	TAATTTCTACTATCGTAGAT	TGTGGAAGAGAAAGCAAATAGTT	OR7G3	MAPK1	92	70	20	20	83
AGGAAACTAATATCTAGGATACCTAATTTCTACTATCGTAGATTGTTTGCCCCAGTCTATTTATAG	AGGAAACTAATATCTAGGATACC	TAATTTCTACTATCGTAGAT	TGTTTGCCCCAGTCTATTTATAG	OR7G3	BRCA1	38	84	131	59	91
AGGAAACTAATATCTAGGATACCTAATTTCTACTATCGTAGATTGTTTGGATATTCACCAGCATCT	AGGAAACTAATATCTAGGATACC	TAATTTCTACTATCGTAGAT	TGTTTGGATATTCACCAGCATCT	OR7G3	OR7C2	142	162	151	175	199
AGGAAACTAATATCTAGGATACCTAATTTCTACTATCGTAGATTTAACTCCTGTACCCGAAGATCT	AGGAAACTAATATCTAGGATACC	TAATTTCTACTATCGTAGAT	TTAACTCCTGTACCCGAAGATCT	OR7G3	PARP2	94	63	159	59	135
AGGAAACTAATATCTAGGATACCTAATTTCTACTATCGTAGATTTACCCAGAAGCAGAAGGTGGGA	AGGAAACTAATATCTAGGATACC	TAATTTCTACTATCGTAGAT	TTACCCAGAAGCAGAAGGTGGGA	OR7G3	MAP2K1	112	158	204	171	171
AGGAAACTAATATCTAGGATACCTAATTTCTACTATCGTAGATTTACGCCGTCGCTGAAAACATGG	AGGAAACTAATATCTAGGATACC	TAATTTCTACTATCGTAGAT	TTACGCCGTCGCTGAAAACATGG	OR7G3	MCL1	131	208	79	161	275
AGGAAACTAATATCTAGGATACCTAATTTCTACTATCGTAGATTTACTCACTAAAGACAGAATGAA	AGGAAACTAATATCTAGGATACC	TAATTTCTACTATCGTAGAT	TTACTCACTAAAGACAGAATGAA	OR7G3	BRCA1	12	15	24	93	111
AGGAAACTAATATCTAGGATACCTAATTTCTACTATCGTAGATTTAGCTTCATCTTCTTCATCACC	AGGAAACTAATATCTAGGATACC	TAATTTCTACTATCGTAGAT	TTAGCTTCATCTTCTTCATCACC	OR7G3	STAG1	132	131	256	338	229
AGGAAACTAATATCTAGGATACCTAATTTCTACTATCGTAGATTTATGATCAGCCACATTTCTTCG	AGGAAACTAATATCTAGGATACC	TAATTTCTACTATCGTAGAT	TTATGATCAGCCACATTTCTTCG	OR7G3	HDAC2	156	124	173	272	314
AGGAAACTAATATCTAGGATACCTAATTTCTACTATCGTAGATTTATGTACTAACACAGAATGATG	AGGAAACTAATATCTAGGATACC	TAATTTCTACTATCGTAGAT	TTATGTACTAACACAGAATGATG	OR7G3	KAT6A	102	81	251	235	149
AGGAAACTAATATCTAGGATACCTAATTTCTACTATCGTAGATTTCAATACAAATGGCTCTAATCT	AGGAAACTAATATCTAGGATACC	TAATTTCTACTATCGTAGAT	TTCAATACAAATGGCTCTAATCT	OR7G3	STAG1	57	44	137	127	112
AGGAAACTAATATCTAGGATACCTAATTTCTACTATCGTAGATTTCACTATCAGACCTCGGAGCTA	AGGAAACTAATATCTAGGATACC	TAATTTCTACTATCGTAGAT	TTCACTATCAGACCTCGGAGCTA	OR7G3	SMARCA4	53	103	183	112	187
AGGAAACTAATATCTAGGATACCTAATTTCTACTATCGTAGATTTCACTCTCCTGGATCTTGGGTT	AGGAAACTAATATCTAGGATACC	TAATTTCTACTATCGTAGAT	TTCACTCTCCTGGATCTTGGGTT	OR7G3	KAT6A	116	64	88	139	131
AGGAAACTAATATCTAGGATACCTAATTTCTACTATCGTAGATTTCAGGACTTGATCCAGAGAACC	AGGAAACTAATATCTAGGATACC	TAATTTCTACTATCGTAGAT	TTCAGGACTTGATCCAGAGAACC	OR7G3	MAP2K1	111	199	130	91	157
AGGAAACTAATATCTAGGATACCTAATTTCTACTATCGTAGATTTCAGTGTTCAGGCTGTAAAGGT	AGGAAACTAATATCTAGGATACC	TAATTTCTACTATCGTAGAT	TTCAGTGTTCAGGCTGTAAAGGT	OR7G3	STAG2	112	82	260	82	148
AGGAAACTAATATCTAGGATACCTAATTTCTACTATCGTAGATTTCCATGGCCTGAACATTACAGA	AGGAAACTAATATCTAGGATACC	TAATTTCTACTATCGTAGAT	TTCCATGGCCTGAACATTACAGA	OR7G3	PARP2	119	159	108	139	157
AGGAAACTAATATCTAGGATACCTAATTTCTACTATCGTAGATTTCCCCTCCTCTTTGCTAATGCT	AGGAAACTAATATCTAGGATACC	TAATTTCTACTATCGTAGAT	TTCCCCTCCTCTTTGCTAATGCT	OR7G3	STAG1	216	145	180	233	181
AGGAAACTAATATCTAGGATACCTAATTTCTACTATCGTAGATTTCCCTTTTTCTTTGGTCTGCAG	AGGAAACTAATATCTAGGATACC	TAATTTCTACTATCGTAGAT	TTCCCTTTTTCTTTGGTCTGCAG	OR7G3	KAT6B	224	173	314	118	172
AGGAAACTAATATCTAGGATACCTAATTTCTACTATCGTAGATTTCCTTTTGTTCACATTCAAAAG	AGGAAACTAATATCTAGGATACC	TAATTTCTACTATCGTAGAT	TTCCTTTTGTTCACATTCAAAAG	OR7G3	BRCA1	91	68	65	64	108
AGGAAACTAATATCTAGGATACCTAATTTCTACTATCGTAGATTTCGACCTCCTTCTCCTTCATCC	AGGAAACTAATATCTAGGATACC	TAATTTCTACTATCGTAGAT	TTCGACCTCCTTCTCCTTCATCC	OR7G3	HDAC2	141	173	509	256	214
AGGAAACTAATATCTAGGATACCTAATTTCTACTATCGTAGATTTCTCCTCTGGGTCTTTCTCTTT	AGGAAACTAATATCTAGGATACC	TAATTTCTACTATCGTAGAT	TTCTCCTCTGGGTCTTTCTCTTT	OR7G3	HDAC1	166	183	164	165	107
AGGAAACTAATATCTAGGATACCTAATTTCTACTATCGTAGATTTCTGACAGTTCCTTCTGTGTCC	AGGAAACTAATATCTAGGATACC	TAATTTCTACTATCGTAGAT	TTCTGACAGTTCCTTCTGTGTCC	OR7G3	PARP2	213	202	402	388	238
AGGAAACTAATATCTAGGATACCTAATTTCTACTATCGTAGATTTCTGCCGGACCTCCTCTTCGAT	AGGAAACTAATATCTAGGATACC	TAATTTCTACTATCGTAGAT	TTCTGCCGGACCTCCTCTTCGAT	OR7G3	SMARCA4	94	120	129	123	257
AGGAAACTAATATCTAGGATACCTAATTTCTACTATCGTAGATTTCTGTGCTGGGAGTCCGCCTAT	AGGAAACTAATATCTAGGATACC	TAATTTCTACTATCGTAGAT	TTCTGTGCTGGGAGTCCGCCTAT	OR7G3	BRCA1	173	163	320	305	135
AGGAAACTAATATCTAGGATACCTAATTTCTACTATCGTAGATTTCTTTTGTACCAAGACAGAAAC	AGGAAACTAATATCTAGGATACC	TAATTTCTACTATCGTAGAT	TTCTTTTGTACCAAGACAGAAAC	OR7G3	KAT6A	78	93	261	106	140
AGGAAACTAATATCTAGGATACCTAATTTCTACTATCGTAGATTTGACATTATCATAAGCAGAGCT	AGGAAACTAATATCTAGGATACC	TAATTTCTACTATCGTAGAT	TTGACATTATCATAAGCAGAGCT	OR7G3	MAPK1	156	157	66	6	192
AGGAAACTAATATCTAGGATACCTAATTTCTACTATCGTAGATTTGAGGTAAGAGATTTCTCGGAA	AGGAAACTAATATCTAGGATACC	TAATTTCTACTATCGTAGAT	TTGAGGTAAGAGATTTCTCGGAA	OR7G3	PARP1	167	103	115	76	161
AGGAAACTAATATCTAGGATACCTAATTTCTACTATCGTAGATTTGATAGCTACTCGAACTTTGTT	AGGAAACTAATATCTAGGATACC	TAATTTCTACTATCGTAGAT	TTGATAGCTACTCGAACTTTGTT	OR7G3	MAPK1	63	43	9	45	145
AGGAAACTAATATCTAGGATACCTAATTTCTACTATCGTAGATTTGCCGCCTCCTTGACTGTACGC	AGGAAACTAATATCTAGGATACC	TAATTTCTACTATCGTAGAT	TTGCCGCCTCCTTGACTGTACGC	OR7G3	HDAC2	147	197	406	339	259
AGGAAACTAATATCTAGGATACCTAATTTCTACTATCGTAGATTTGCTGAGCACAAGAGCTGGTGG	AGGAAACTAATATCTAGGATACC	TAATTTCTACTATCGTAGAT	TTGCTGAGCACAAGAGCTGGTGG	OR7G3	SMARCA2	224	259	118	138	208
AGGAAACTAATATCTAGGATACCTAATTTCTACTATCGTAGATTTGGCAGGGGAAGAGTCTTCTGG	AGGAAACTAATATCTAGGATACC	TAATTTCTACTATCGTAGAT	TTGGCAGGGGAAGAGTCTTCTGG	OR7G3	PARP2	144	129	152	97	185
AGGAAACTAATATCTAGGATACCTAATTTCTACTATCGTAGATTTGGGGTTAAAGGTTAACATCCG	AGGAAACTAATATCTAGGATACC	TAATTTCTACTATCGTAGAT	TTGGGGTTAAAGGTTAACATCCG	OR7G3	MAPK3	95	112	158	82	134
AGGAAACTAATATCTAGGATACCTAATTTCTACTATCGTAGATTTGGTTTATGGTCTTCAAGTGTT	AGGAAACTAATATCTAGGATACC	TAATTTCTACTATCGTAGAT	TTGGTTTATGGTCTTCAAGTGTT	OR7G3	MCL1	67	72	14	41	95
AGGAAACTAATATCTAGGATACCTAATTTCTACTATCGTAGATTTGTACCAACTCTTCTATCTTCT	AGGAAACTAATATCTAGGATACC	TAATTTCTACTATCGTAGAT	TTGTACCAACTCTTCTATCTTCT	OR7G3	KDM3B	146	127	86	135	169
AGGAAACTAATATCTAGGATACCTAATTTCTACTATCGTAGATTTGTCCGCCATGTTGTTGGTGGA	AGGAAACTAATATCTAGGATACC	TAATTTCTACTATCGTAGAT	TTGTCCGCCATGTTGTTGGTGGA	OR7G3	ARID1A	278	261	318	241	237
AGGAAACTAATATCTAGGATACCTAATTTCTACTATCGTAGATTTGTCCTGCCTCTGGGGCTCATC	AGGAAACTAATATCTAGGATACC	TAATTTCTACTATCGTAGAT	TTGTCCTGCCTCTGGGGCTCATC	OR7G3	OR2C3	354	416	454	338	406
AGGAAACTAATATCTAGGATACCTAATTTCTACTATCGTAGATTTGTTGGAGGCAGTGGGACCCAG	AGGAAACTAATATCTAGGATACC	TAATTTCTACTATCGTAGAT	TTGTTGGAGGCAGTGGGACCCAG	OR7G3	KDM3B	145	123	77	91	201
AGGAAACTAATATCTAGGATACCTAATTTCTACTATCGTAGATTTTAACTAGCCAGTCCCGTTTTG	AGGAAACTAATATCTAGGATACC	TAATTTCTACTATCGTAGAT	TTTAACTAGCCAGTCCCGTTTTG	OR7G3	MCL1	83	59	59	85	160
AGGAAACTAATATCTAGGATACCTAATTTCTACTATCGTAGATTTTGAAAATTTGCGCATGTTACC	AGGAAACTAATATCTAGGATACC	TAATTTCTACTATCGTAGAT	TTTGAAAATTTGCGCATGTTACC	OR7G3	HDAC2	65	92	172	54	107
AGGAAACTAATATCTAGGATACCTAATTTCTACTATCGTAGATTTTGAAGTGGAGAAGGATGGTGA	AGGAAACTAATATCTAGGATACC	TAATTTCTACTATCGTAGAT	TTTGAAGTGGAGAAGGATGGTGA	OR7G3	PARP2	79	118	91	102	171
AGGAAACTAATATCTAGGATACCTAATTTCTACTATCGTAGATTTTGTGCAGCTTTCTCATGAAGT	AGGAAACTAATATCTAGGATACC	TAATTTCTACTATCGTAGAT	TTTGTGCAGCTTTCTCATGAAGT	OR7G3	KAT6B	158	174	439	74	139
AGGAAACTAATATCTAGGATACCTAATTTCTACTATCGTAGATTTTGTGTGCCTGCCATAAAACCT	AGGAAACTAATATCTAGGATACC	TAATTTCTACTATCGTAGAT	TTTGTGTGCCTGCCATAAAACCT	OR7G3	ARID1B	80	161	212	174	135
AGGAAACTAATATCTAGGATACCTAATTTCTACTATCGTAGATTTTTCGGCTCCACCCACCTCTGG	AGGAAACTAATATCTAGGATACC	TAATTTCTACTATCGTAGAT	TTTTCGGCTCCACCCACCTCTGG	OR7G3	KDM3B	140	208	456	214	234
AGGAAACTAATATCTAGGATACCTAATTTCTACTATCGTAGATTTTTGGTGCCTTTGTGGCTAAAC	AGGAAACTAATATCTAGGATACC	TAATTTCTACTATCGTAGAT	TTTTGGTGCCTTTGTGGCTAAAC	OR7G3	MCL1	95	142	114	69	150
AGGAAACTAATATCTAGGATACCTAATTTCTACTATCGTAGATTTTTTACTGGTAGAACTATCTGC	AGGAAACTAATATCTAGGATACC	TAATTTCTACTATCGTAGAT	TTTTTACTGGTAGAACTATCTGC	OR7G3	BRCA1	54	65	109	53	103
AGGAAACTAATATCTAGGATACCTAATTTCTACTATCGTAGATTTTTTCGATTGTACTTTTGCAGG	AGGAAACTAATATCTAGGATACC	TAATTTCTACTATCGTAGAT	TTTTTCGATTGTACTTTTGCAGG	OR7G3	KAT6B	95	181	231	90	156
AGGAAACTAATATCTAGGATACCTAATTTCTACTGTCGTAGATAAAGCTAGGAACTATTTGCTTTC	AGGAAACTAATATCTAGGATACC	TAATTTCTACTGTCGTAGAT	AAAGCTAGGAACTATTTGCTTTC	OR7G3	MAPK1	116	103	16	11	149
AGGAAACTAATATCTAGGATACCTAATTTCTACTGTCGTAGATAAAGGAGTATGAGGTGGGTGACC	AGGAAACTAATATCTAGGATACC	TAATTTCTACTGTCGTAGAT	AAAGGAGTATGAGGTGGGTGACC	OR7G3	ARID1A	125	124	176	197	184
AGGAAACTAATATCTAGGATACCTAATTTCTACTGTCGTAGATAAAGGTACCGCATACGGACCTGG	AGGAAACTAATATCTAGGATACC	TAATTTCTACTGTCGTAGAT	AAAGGTACCGCATACGGACCTGG	OR7G3	PARP2	112	134	73	184	201
AGGAAACTAATATCTAGGATACCTAATTTCTACTGTCGTAGATAAAGGTGTGGATGTATCTGGCTC	AGGAAACTAATATCTAGGATACC	TAATTTCTACTGTCGTAGAT	AAAGGTGTGGATGTATCTGGCTC	OR7G3	KAT6A	77	126	172	149	172
AGGAAACTAATATCTAGGATACCTAATTTCTACTGTCGTAGATAAAGGTTCAGTTTAATTTCCTTC	AGGAAACTAATATCTAGGATACC	TAATTTCTACTGTCGTAGAT	AAAGGTTCAGTTTAATTTCCTTC	OR7G3	PARP2	76	147	424	123	129
AGGAAACTAATATCTAGGATACCTAATTTCTACTGTCGTAGATAAATCCACTGGCTTCCTAATTAA	AGGAAACTAATATCTAGGATACC	TAATTTCTACTGTCGTAGAT	AAATCCACTGGCTTCCTAATTAA	OR7G3	SMARCA2	75	112	89	139	90
AGGAAACTAATATCTAGGATACCTAATTTCTACTGTCGTAGATAACAGGTAGTGAATGAACTCTTC	AGGAAACTAATATCTAGGATACC	TAATTTCTACTGTCGTAGAT	AACAGGTAGTGAATGAACTCTTC	OR7G3	BCL2L1	105	136	225	392	197
AGGAAACTAATATCTAGGATACCTAATTTCTACTGTCGTAGATAACCCTCTGAGGATCTGGTAGAG	AGGAAACTAATATCTAGGATACC	TAATTTCTACTGTCGTAGAT	AACCCTCTGAGGATCTGGTAGAG	OR7G3	MAPK1	138	196	156	257	128
AGGAAACTAATATCTAGGATACCTAATTTCTACTGTCGTAGATAACTCCTGGACTATATTGTGAAC	AGGAAACTAATATCTAGGATACC	TAATTTCTACTGTCGTAGAT	AACTCCTGGACTATATTGTGAAC	OR7G3	MAP2K2	82	87	205	87	132
AGGAAACTAATATCTAGGATACCTAATTTCTACTGTCGTAGATAACTGCGGTACCGGCGGGCATTC	AGGAAACTAATATCTAGGATACC	TAATTTCTACTGTCGTAGAT	AACTGCGGTACCGGCGGGCATTC	OR7G3	BCL2L1	90	125	111	229	213
AGGAAACTAATATCTAGGATACCTAATTTCTACTGTCGTAGATAAGATATCTGCAGCTGTATTCAT	AGGAAACTAATATCTAGGATACC	TAATTTCTACTGTCGTAGAT	AAGATATCTGCAGCTGTATTCAT	OR7G3	STAG2	54	78	118	57	87
AGGAAACTAATATCTAGGATACCTAATTTCTACTGTCGTAGATAAGCAGGCCCAGGAACTTTCTTG	AGGAAACTAATATCTAGGATACC	TAATTTCTACTGTCGTAGAT	AAGCAGGCCCAGGAACTTTCTTG	OR7G3	KAT6B	4	15	1	105	14
AGGAAACTAATATCTAGGATACCTAATTTCTACTGTCGTAGATAAGCCGCGATACGCAAAGTAATC	AGGAAACTAATATCTAGGATACC	TAATTTCTACTGTCGTAGAT	AAGCCGCGATACGCAAAGTAATC	OR7G3	SMARCA4	21	20	54	71	208
AGGAAACTAATATCTAGGATACCTAATTTCTACTGTCGTAGATAAGCTCCACATCAGTCCTTCCAA	AGGAAACTAATATCTAGGATACC	TAATTTCTACTGTCGTAGAT	AAGCTCCACATCAGTCCTTCCAA	OR7G3	HDAC1	203	202	218	148	192
AGGAAACTAATATCTAGGATACCTAATTTCTACTGTCGTAGATAAGCTTTCTCTGGGCAGCTCTTC	AGGAAACTAATATCTAGGATACC	TAATTTCTACTGTCGTAGAT	AAGCTTTCTCTGGGCAGCTCTTC	OR7G3	KAT6B	259	231	522	478	213
AGGAAACTAATATCTAGGATACCTAATTTCTACTGTCGTAGATAAGGAGCTGGCAGCACTGCTTGA	AGGAAACTAATATCTAGGATACC	TAATTTCTACTGTCGTAGAT	AAGGAGCTGGCAGCACTGCTTGA	OR7G3	ARID1A	178	202	149	302	274
AGGAAACTAATATCTAGGATACCTAATTTCTACTGTCGTAGATAAGGAGTGTTTGTACATAGATAC	AGGAAACTAATATCTAGGATACC	TAATTTCTACTGTCGTAGAT	AAGGAGTGTTTGTACATAGATAC	OR7G3	STAG2	162	118	182	336	106
AGGAAACTAATATCTAGGATACCTAATTTCTACTGTCGTAGATAAGGCATTCTTAAATTCCTTATT	AGGAAACTAATATCTAGGATACC	TAATTTCTACTGTCGTAGAT	AAGGCATTCTTAAATTCCTTATT	OR7G3	OR6B3	114	88	70	147	133
AGGAAACTAATATCTAGGATACCTAATTTCTACTGTCGTAGATAAGGTTCAGTTTAATTTCCTTCA	AGGAAACTAATATCTAGGATACC	TAATTTCTACTGTCGTAGAT	AAGGTTCAGTTTAATTTCCTTCA	OR7G3	PARP2	78	101	180	140	132
AGGAAACTAATATCTAGGATACCTAATTTCTACTGTCGTAGATAAGTCAGAGGAGATGTGGTCAAT	AGGAAACTAATATCTAGGATACC	TAATTTCTACTGTCGTAGAT	AAGTCAGAGGAGATGTGGTCAAT	OR7G3	BRCA1	20	33	5	14	200
AGGAAACTAATATCTAGGATACCTAATTTCTACTGTCGTAGATAATCCCATCATCTATGGCATGAG	AGGAAACTAATATCTAGGATACC	TAATTTCTACTGTCGTAGAT	AATCCCATCATCTATGGCATGAG	OR7G3	OR52I1	380	382	514	533	429
AGGAAACTAATATCTAGGATACCTAATTTCTACTGTCGTAGATAATGCAAGATTGAACGGGGAGAA	AGGAAACTAATATCTAGGATACC	TAATTTCTACTGTCGTAGAT	AATGCAAGATTGAACGGGGAGAA	OR7G3	ARID1A	217	135	140	74	168
AGGAAACTAATATCTAGGATACCTAATTTCTACTGTCGTAGATAATTCTGTGATCGGCAAGCTAAA	AGGAAACTAATATCTAGGATACC	TAATTTCTACTGTCGTAGAT	AATTCTGTGATCGGCAAGCTAAA	OR7G3	KDM3A	109	85	172	90	155
AGGAAACTAATATCTAGGATACCTAATTTCTACTGTCGTAGATAATTGATCCTGCCAAGATAAATA	AGGAAACTAATATCTAGGATACC	TAATTTCTACTGTCGTAGAT	AATTGATCCTGCCAAGATAAATA	OR7G3	OR5K3	92	86	117	170	157
AGGAAACTAATATCTAGGATACCTAATTTCTACTGTCGTAGATAATTGCCTGTTTGAACAAGGGCA	AGGAAACTAATATCTAGGATACC	TAATTTCTACTGTCGTAGAT	AATTGCCTGTTTGAACAAGGGCA	OR7G3	KDM3A	133	136	314	144	139
AGGAAACTAATATCTAGGATACCTAATTTCTACTGTCGTAGATACAAATGGGCTCCTTCTGTGGTG	AGGAAACTAATATCTAGGATACC	TAATTTCTACTGTCGTAGAT	ACAAATGGGCTCCTTCTGTGGTG	OR7G3	SMARCA2	207	214	229	209	227
AGGAAACTAATATCTAGGATACCTAATTTCTACTGTCGTAGATACAAGTGGGCCCCCTCCGTGGTG	AGGAAACTAATATCTAGGATACC	TAATTTCTACTGTCGTAGAT	ACAAGTGGGCCCCCTCCGTGGTG	OR7G3	SMARCA4	37	26	139	52	200
AGGAAACTAATATCTAGGATACCTAATTTCTACTGTCGTAGATACACAACCAGCCGGCAAAATCCA	AGGAAACTAATATCTAGGATACC	TAATTTCTACTGTCGTAGAT	ACACAACCAGCCGGCAAAATCCA	OR7G3	MAP2K2	232	163	264	393	195
AGGAAACTAATATCTAGGATACCTAATTTCTACTGTCGTAGATACAGACCCAAGAGCTCCAGAAAT	AGGAAACTAATATCTAGGATACC	TAATTTCTACTGTCGTAGAT	ACAGACCCAAGAGCTCCAGAAAT	OR7G3	OR4D1	198	149	427	270	264
AGGAAACTAATATCTAGGATACCTAATTTCTACTGTCGTAGATACAGCAAGGCCTTCACAGATTCT	AGGAAACTAATATCTAGGATACC	TAATTTCTACTGTCGTAGAT	ACAGCAAGGCCTTCACAGATTCT	OR7G3	PARP2	128	132	147	186	148
AGGAAACTAATATCTAGGATACCTAATTTCTACTGTCGTAGATACCAAAAACGTTGTGGGGATTGA	AGGAAACTAATATCTAGGATACC	TAATTTCTACTGTCGTAGAT	ACCAAAAACGTTGTGGGGATTGA	OR7G3	KDM3A	122	166	101	101	201
AGGAAACTAATATCTAGGATACCTAATTTCTACTGTCGTAGATACCACGAGTTGTGTTCCCCAAAT	AGGAAACTAATATCTAGGATACC	TAATTTCTACTGTCGTAGAT	ACCACGAGTTGTGTTCCCCAAAT	OR7G3	OR2H2	188	236	470	249	352
AGGAAACTAATATCTAGGATACCTAATTTCTACTGTCGTAGATACCACTGTTGTCCTTGGATTTAT	AGGAAACTAATATCTAGGATACC	TAATTTCTACTGTCGTAGAT	ACCACTGTTGTCCTTGGATTTAT	OR7G3	HDAC2	142	124	149	106	128
AGGAAACTAATATCTAGGATACCTAATTTCTACTGTCGTAGATACCAGTCATGGCAAATGGAGCAT	AGGAAACTAATATCTAGGATACC	TAATTTCTACTGTCGTAGAT	ACCAGTCATGGCAAATGGAGCAT	OR7G3	SMARCA2	116	144	214	94	137
AGGAAACTAATATCTAGGATACCTAATTTCTACTGTCGTAGATACCCCAATAAACGGATCACAGTG	AGGAAACTAATATCTAGGATACC	TAATTTCTACTGTCGTAGAT	ACCCCAATAAACGGATCACAGTG	OR7G3	MAPK3	124	143	85	86	180
AGGAAACTAATATCTAGGATACCTAATTTCTACTGTCGTAGATACCCCATCACCATCTCCTTCACT	AGGAAACTAATATCTAGGATACC	TAATTTCTACTGTCGTAGAT	ACCCCATCACCATCTCCTTCACT	OR7G3	KDM3B	173	140	72	146	203
AGGAAACTAATATCTAGGATACCTAATTTCTACTGTCGTAGATACCCTCTGAGGATCTGGTAGAGA	AGGAAACTAATATCTAGGATACC	TAATTTCTACTGTCGTAGAT	ACCCTCTGAGGATCTGGTAGAGA	OR7G3	MAPK1	101	108	36	7	142
AGGAAACTAATATCTAGGATACCTAATTTCTACTGTCGTAGATACCTTCAATTTCTTGAGGTAAGA	AGGAAACTAATATCTAGGATACC	TAATTTCTACTGTCGTAGAT	ACCTTCAATTTCTTGAGGTAAGA	OR7G3	PARP1	146	132	232	210	181
AGGAAACTAATATCTAGGATACCTAATTTCTACTGTCGTAGATACGAAGTATCCCAAAAAGTTCTA	AGGAAACTAATATCTAGGATACC	TAATTTCTACTGTCGTAGAT	ACGAAGTATCCCAAAAAGTTCTA	OR7G3	PARP1	54	128	42	10	148
AGGAAACTAATATCTAGGATACCTAATTTCTACTGTCGTAGATACTGTTAGATTGAAACAACCCAG	AGGAAACTAATATCTAGGATACC	TAATTTCTACTGTCGTAGAT	ACTGTTAGATTGAAACAACCCAG	OR7G3	HDAC2	93	126	160	423	143
AGGAAACTAATATCTAGGATACCTAATTTCTACTGTCGTAGATACTTACCATTACTGATGCTTGGA	AGGAAACTAATATCTAGGATACC	TAATTTCTACTGTCGTAGAT	ACTTACCATTACTGATGCTTGGA	OR7G3	HDAC2	133	196	322	221	205
AGGAAACTAATATCTAGGATACCTAATTTCTACTGTCGTAGATAGAAATCAGCAAGTGAAACAAGC	AGGAAACTAATATCTAGGATACC	TAATTTCTACTGTCGTAGAT	AGAAATCAGCAAGTGAAACAAGC	OR7G3	OR6C4	248	290	722	156	265
AGGAAACTAATATCTAGGATACCTAATTTCTACTGTCGTAGATAGAACAATTGGAGTTGAGTGTTA	AGGAAACTAATATCTAGGATACC	TAATTTCTACTGTCGTAGAT	AGAACAATTGGAGTTGAGTGTTA	OR7G3	KAT6A	154	114	548	256	158
AGGAAACTAATATCTAGGATACCTAATTTCTACTGTCGTAGATAGAACCTTAGAATGCTGCCGCAC	AGGAAACTAATATCTAGGATACC	TAATTTCTACTGTCGTAGAT	AGAACCTTAGAATGCTGCCGCAC	OR7G3	HDAC1	267	231	411	689	294
AGGAAACTAATATCTAGGATACCTAATTTCTACTGTCGTAGATAGAGGCAGGGGCAGTTTGGATTC	AGGAAACTAATATCTAGGATACC	TAATTTCTACTGTCGTAGAT	AGAGGCAGGGGCAGTTTGGATTC	OR7G3	ARID1B	227	211	308	303	175
AGGAAACTAATATCTAGGATACCTAATTTCTACTGTCGTAGATAGATGTCACTCCGAAGAGAGGAT	AGGAAACTAATATCTAGGATACC	TAATTTCTACTGTCGTAGAT	AGATGTCACTCCGAAGAGAGGAT	OR7G3	STAG2	124	149	367	273	200
AGGAAACTAATATCTAGGATACCTAATTTCTACTGTCGTAGATAGCAACACCTCCTGGACTCAGCA	AGGAAACTAATATCTAGGATACC	TAATTTCTACTGTCGTAGAT	AGCAACACCTCCTGGACTCAGCA	OR7G3	PARP1	209	265	205	359	251
AGGAAACTAATATCTAGGATACCTAATTTCTACTGTCGTAGATAGCAACTTGTACAGGTCAGTCTC	AGGAAACTAATATCTAGGATACC	TAATTTCTACTGTCGTAGAT	AGCAACTTGTACAGGTCAGTCTC	OR7G3	MAPK3	144	208	166	84	194
AGGAAACTAATATCTAGGATACCTAATTTCTACTGTCGTAGATAGCACCAGACCTACTGCCAGAGA	AGGAAACTAATATCTAGGATACC	TAATTTCTACTGTCGTAGAT	AGCACCAGACCTACTGCCAGAGA	OR7G3	MAPK1	122	197	65	41	174
AGGAAACTAATATCTAGGATACCTAATTTCTACTGTCGTAGATAGCCACCAATTAATGACAGGTGG	AGGAAACTAATATCTAGGATACC	TAATTTCTACTGTCGTAGAT	AGCCACCAATTAATGACAGGTGG	OR7G3	STAG1	121	139	51	287	189
AGGAAACTAATATCTAGGATACCTAATTTCTACTGTCGTAGATAGCGACGGCGTAACAAACTGGGG	AGGAAACTAATATCTAGGATACC	TAATTTCTACTGTCGTAGAT	AGCGACGGCGTAACAAACTGGGG	OR7G3	MCL1	88	162	161	46	224
AGGAAACTAATATCTAGGATACCTAATTTCTACTGTCGTAGATAGCTTATAAAATGCTGGCCCGAG	AGGAAACTAATATCTAGGATACC	TAATTTCTACTGTCGTAGAT	AGCTTATAAAATGCTGGCCCGAG	OR7G3	SMARCA2	254	194	185	334	259
AGGAAACTAATATCTAGGATACCTAATTTCTACTGTCGTAGATAGCTTCTTGATAGAATTCTTCCC	AGGAAACTAATATCTAGGATACC	TAATTTCTACTGTCGTAGAT	AGCTTCTTGATAGAATTCTTCCC	OR7G3	SMARCA4	96	123	253	190	184
AGGAAACTAATATCTAGGATACCTAATTTCTACTGTCGTAGATAGCTTTTCCTTAGGCAAGTCATC	AGGAAACTAATATCTAGGATACC	TAATTTCTACTGTCGTAGAT	AGCTTTTCCTTAGGCAAGTCATC	OR7G3	MAPK1	105	144	259	223	144
AGGAAACTAATATCTAGGATACCTAATTTCTACTGTCGTAGATAGGAAACTAATATCTAGGATACC	AGGAAACTAATATCTAGGATACC	TAATTTCTACTGTCGTAGAT	AGGAAACTAATATCTAGGATACC	OR7G3	OR7G3	136	131	351	316	154
AGGAAACTAATATCTAGGATACCTAATTTCTACTGTCGTAGATAGGCAACATTCACCAGAGCAGTC	AGGAAACTAATATCTAGGATACC	TAATTTCTACTGTCGTAGAT	AGGCAACATTCACCAGAGCAGTC	OR7G3	STAG1	126	175	341	251	213
AGGAAACTAATATCTAGGATACCTAATTTCTACTGTCGTAGATAGGCATACAAGTACCCTGGCTGG	AGGAAACTAATATCTAGGATACC	TAATTTCTACTGTCGTAGAT	AGGCATACAAGTACCCTGGCTGG	OR7G3	STAG1	173	219	261	268	195
AGGAAACTAATATCTAGGATACCTAATTTCTACTGTCGTAGATAGGCGCTGAATTATCCATCAGCA	AGGAAACTAATATCTAGGATACC	TAATTTCTACTGTCGTAGAT	AGGCGCTGAATTATCCATCAGCA	OR7G3	KDM3B	146	163	189	149	152
AGGAAACTAATATCTAGGATACCTAATTTCTACTGTCGTAGATAGGGACATCATCACACGCCACGC	AGGAAACTAATATCTAGGATACC	TAATTTCTACTGTCGTAGAT	AGGGACATCATCACACGCCACGC	OR7G3	ARID1B	277	386	722	430	309
AGGAAACTAATATCTAGGATACCTAATTTCTACTGTCGTAGATAGGTAACTGTCATTTAGGAAGGC	AGGAAACTAATATCTAGGATACC	TAATTTCTACTGTCGTAGAT	AGGTAACTGTCATTTAGGAAGGC	OR7G3	STAG1	142	232	562	335	194
AGGAAACTAATATCTAGGATACCTAATTTCTACTGTCGTAGATAGGTCTCTAGATCTATCCCTTCT	AGGAAACTAATATCTAGGATACC	TAATTTCTACTGTCGTAGAT	AGGTCTCTAGATCTATCCCTTCT	OR7G3	KDM3B	196	180	182	167	189
AGGAAACTAATATCTAGGATACCTAATTTCTACTGTCGTAGATAGGTGTCTGCAGATAGTTCTACC	AGGAAACTAATATCTAGGATACC	TAATTTCTACTGTCGTAGAT	AGGTGTCTGCAGATAGTTCTACC	OR7G3	BRCA1	65	80	71	154	182
AGGAAACTAATATCTAGGATACCTAATTTCTACTGTCGTAGATAGTATTTTGGACCAGACTTCAAA	AGGAAACTAATATCTAGGATACC	TAATTTCTACTGTCGTAGAT	AGTATTTTGGACCAGACTTCAAA	OR7G3	HDAC2	35	111	141	113	103
AGGAAACTAATATCTAGGATACCTAATTTCTACTGTCGTAGATAGTCGAGTACTTTAGAAAATGCC	AGGAAACTAATATCTAGGATACC	TAATTTCTACTGTCGTAGAT	AGTCGAGTACTTTAGAAAATGCC	OR7G3	ARID1B	197	139	90	105	135
AGGAAACTAATATCTAGGATACCTAATTTCTACTGTCGTAGATAGTCTCCTCCTTCTGCCATGGAA	AGGAAACTAATATCTAGGATACC	TAATTTCTACTGTCGTAGAT	AGTCTCCTCCTTCTGCCATGGAA	OR7G3	ARID1A	214	251	240	85	256
AGGAAACTAATATCTAGGATACCTAATTTCTACTGTCGTAGATAGTTCACTGGTATTTGAACACTT	AGGAAACTAATATCTAGGATACC	TAATTTCTACTGTCGTAGAT	AGTTCACTGGTATTTGAACACTT	OR7G3	BRCA1	29	54	45	17	127
AGGAAACTAATATCTAGGATACCTAATTTCTACTGTCGTAGATAGTTTGTGGTTGGGGAGCAGCCC	AGGAAACTAATATCTAGGATACC	TAATTTCTACTGTCGTAGAT	AGTTTGTGGTTGGGGAGCAGCCC	OR7G3	ARID1B	118	165	102	352	193
AGGAAACTAATATCTAGGATACCTAATTTCTACTGTCGTAGATATAAGTTAGTGGTGCCTGCTTCC	AGGAAACTAATATCTAGGATACC	TAATTTCTACTGTCGTAGAT	ATAAGTTAGTGGTGCCTGCTTCC	OR7G3	ARID1A	252	176	118	294	203
AGGAAACTAATATCTAGGATACCTAATTTCTACTGTCGTAGATATACTACATTTGGCATTATCAAC	AGGAAACTAATATCTAGGATACC	TAATTTCTACTGTCGTAGAT	ATACTACATTTGGCATTATCAAC	OR7G3	BRCA1	66	73	138	107	176
AGGAAACTAATATCTAGGATACCTAATTTCTACTGTCGTAGATATAGTTAGATTGAAGCAACCTAA	AGGAAACTAATATCTAGGATACC	TAATTTCTACTGTCGTAGAT	ATAGTTAGATTGAAGCAACCTAA	OR7G3	HDAC1	141	145	240	125	161
AGGAAACTAATATCTAGGATACCTAATTTCTACTGTCGTAGATATCCATACTCCAATTTCTTCAAT	AGGAAACTAATATCTAGGATACC	TAATTTCTACTGTCGTAGAT	ATCCATACTCCAATTTCTTCAAT	OR7G3	STAG1	66	83	115	89	115
AGGAAACTAATATCTAGGATACCTAATTTCTACTGTCGTAGATATCCTCTGTTTTGACTCTCTTGG	AGGAAACTAATATCTAGGATACC	TAATTTCTACTGTCGTAGAT	ATCCTCTGTTTTGACTCTCTTGG	OR7G3	HDAC1	138	135	280	218	165
AGGAAACTAATATCTAGGATACCTAATTTCTACTGTCGTAGATATCCTTCCGTCTGTCAAGCTCCC	AGGAAACTAATATCTAGGATACC	TAATTTCTACTGTCGTAGAT	ATCCTTCCGTCTGTCAAGCTCCC	OR7G3	KAT6B	312	298	315	204	320
AGGAAACTAATATCTAGGATACCTAATTTCTACTGTCGTAGATATCTCCCTCAGGGTTCTCTGGCA	AGGAAACTAATATCTAGGATACC	TAATTTCTACTGTCGTAGAT	ATCTCCCTCAGGGTTCTCTGGCA	OR7G3	MAPK1	157	198	104	63	198
AGGAAACTAATATCTAGGATACCTAATTTCTACTGTCGTAGATATCTGGGCTGATTTGGGCGTAGC	AGGAAACTAATATCTAGGATACC	TAATTTCTACTGTCGTAGAT	ATCTGGGCTGATTTGGGCGTAGC	OR7G3	KAT6B	263	183	381	223	227
AGGAAACTAATATCTAGGATACCTAATTTCTACTGTCGTAGATATCTGGTTGTAGCGCGGGTCGTC	AGGAAACTAATATCTAGGATACC	TAATTTCTACTGTCGTAGAT	ATCTGGTTGTAGCGCGGGTCGTC	OR7G3	SMARCA4	57	107	215	258	270
AGGAAACTAATATCTAGGATACCTAATTTCTACTGTCGTAGATATCTGTGCTGCCTTCTTTTGTAG	AGGAAACTAATATCTAGGATACC	TAATTTCTACTGTCGTAGAT	ATCTGTGCTGCCTTCTTTTGTAG	OR7G3	KAT6A	189	305	409	210	198
AGGAAACTAATATCTAGGATACCTAATTTCTACTGTCGTAGATATGATGTTCAGTCTGCATTGGAT	AGGAAACTAATATCTAGGATACC	TAATTTCTACTGTCGTAGAT	ATGATGTTCAGTCTGCATTGGAT	OR7G3	STAG2	180	221	457	424	184
AGGAAACTAATATCTAGGATACCTAATTTCTACTGTCGTAGATATGGAGATGAAAGTGATAGCATT	AGGAAACTAATATCTAGGATACC	TAATTTCTACTGTCGTAGAT	ATGGAGATGAAAGTGATAGCATT	OR7G3	ARID1B	74	67	71	101	113
AGGAAACTAATATCTAGGATACCTAATTTCTACTGTCGTAGATATGGCAGGCACACAAAGAAACCC	AGGAAACTAATATCTAGGATACC	TAATTTCTACTGTCGTAGAT	ATGGCAGGCACACAAAGAAACCC	OR7G3	ARID1B	220	234	118	442	181
AGGAAACTAATATCTAGGATACCTAATTTCTACTGTCGTAGATATGGTCAAGGGGGCGCAAGGCAC	AGGAAACTAATATCTAGGATACC	TAATTTCTACTGTCGTAGAT	ATGGTCAAGGGGGCGCAAGGCAC	OR7G3	PARP2	12	25	3	24	19
AGGAAACTAATATCTAGGATACCTAATTTCTACTGTCGTAGATATGTAAGGCCTCAATTTTATTAG	AGGAAACTAATATCTAGGATACC	TAATTTCTACTGTCGTAGAT	ATGTAAGGCCTCAATTTTATTAG	OR7G3	STAG1	72	120	125	165	134
AGGAAACTAATATCTAGGATACCTAATTTCTACTGTCGTAGATATGTAGTTCATTCCTGTTCTGTC	AGGAAACTAATATCTAGGATACC	TAATTTCTACTGTCGTAGAT	ATGTAGTTCATTCCTGTTCTGTC	OR7G3	STAG1	154	111	167	222	157
AGGAAACTAATATCTAGGATACCTAATTTCTACTGTCGTAGATATGTCCAGTTTCCGAAGCATGCC	AGGAAACTAATATCTAGGATACC	TAATTTCTACTGTCGTAGAT	ATGTCCAGTTTCCGAAGCATGCC	OR7G3	MCL1	186	154	207	114	234
AGGAAACTAATATCTAGGATACCTAATTTCTACTGTCGTAGATATGTGGAAAGTATGAAGAAAGCC	AGGAAACTAATATCTAGGATACC	TAATTTCTACTGTCGTAGAT	ATGTGGAAAGTATGAAGAAAGCC	OR7G3	PARP1	125	170	90	51	148
AGGAAACTAATATCTAGGATACCTAATTTCTACTGTCGTAGATATTCCCCACTTGCCCCGGGCAGC	AGGAAACTAATATCTAGGATACC	TAATTTCTACTGTCGTAGAT	ATTCCCCACTTGCCCCGGGCAGC	OR7G3	KDM3B	206	216	85	111	217
AGGAAACTAATATCTAGGATACCTAATTTCTACTGTCGTAGATATTCGCTGATGGCTTTATGTAGA	AGGAAACTAATATCTAGGATACC	TAATTTCTACTGTCGTAGAT	ATTCGCTGATGGCTTTATGTAGA	OR7G3	OR6C70	124	194	412	232	243
AGGAAACTAATATCTAGGATACCTAATTTCTACTGTCGTAGATATTGAGCTTAATTTTCACCTTGA	AGGAAACTAATATCTAGGATACC	TAATTTCTACTGTCGTAGAT	ATTGAGCTTAATTTTCACCTTGA	OR7G3	SMARCA2	177	170	324	192	150
AGGAAACTAATATCTAGGATACCTAATTTCTACTGTCGTAGATCAAGACCAGTCTCTGCGGGGAAA	AGGAAACTAATATCTAGGATACC	TAATTTCTACTGTCGTAGAT	CAAGACCAGTCTCTGCGGGGAAA	OR7G3	ARID1A	132	123	74	31	206
AGGAAACTAATATCTAGGATACCTAATTTCTACTGTCGTAGATCAAGCTCTTGAAGACACAACACC	AGGAAACTAATATCTAGGATACC	TAATTTCTACTGTCGTAGAT	CAAGCTCTTGAAGACACAACACC	OR7G3	MAPK1	137	170	42	0	197
AGGAAACTAATATCTAGGATACCTAATTTCTACTGTCGTAGATCAAGCTTACTATCCTTGTCTTTT	AGGAAACTAATATCTAGGATACC	TAATTTCTACTGTCGTAGAT	CAAGCTTACTATCCTTGTCTTTT	OR7G3	PARP1	105	123	221	198	139
AGGAAACTAATATCTAGGATACCTAATTTCTACTGTCGTAGATCAAGGAGCTGGCAGCACTGCTTG	AGGAAACTAATATCTAGGATACC	TAATTTCTACTGTCGTAGAT	CAAGGAGCTGGCAGCACTGCTTG	OR7G3	ARID1A	187	223	217	240	283
AGGAAACTAATATCTAGGATACCTAATTTCTACTGTCGTAGATCAAGTTCCTGAATTCGGTGTGCG	AGGAAACTAATATCTAGGATACC	TAATTTCTACTGTCGTAGAT	CAAGTTCCTGAATTCGGTGTGCG	OR7G3	SMARCA4	105	127	398	250	230
AGGAAACTAATATCTAGGATACCTAATTTCTACTGTCGTAGATCAATGTGCAGGGAGATTAAGGTT	AGGAAACTAATATCTAGGATACC	TAATTTCTACTGTCGTAGAT	CAATGTGCAGGGAGATTAAGGTT	OR7G3	KDM3A	106	164	250	192	137
AGGAAACTAATATCTAGGATACCTAATTTCTACTGTCGTAGATCAATGTTCTTTCTACATTAAAGC	AGGAAACTAATATCTAGGATACC	TAATTTCTACTGTCGTAGAT	CAATGTTCTTTCTACATTAAAGC	OR7G3	STAG1	62	61	321	205	159
AGGAAACTAATATCTAGGATACCTAATTTCTACTGTCGTAGATCACAACCAGCCGGCAAAATCCAC	AGGAAACTAATATCTAGGATACC	TAATTTCTACTGTCGTAGAT	CACAACCAGCCGGCAAAATCCAC	OR7G3	MAP2K2	182	144	161	150	190
AGGAAACTAATATCTAGGATACCTAATTTCTACTGTCGTAGATCAGACATCTGGTTTTGTTCTCAG	AGGAAACTAATATCTAGGATACC	TAATTTCTACTGTCGTAGAT	CAGACATCTGGTTTTGTTCTCAG	OR7G3	KDM3A	248	235	329	257	169
AGGAAACTAATATCTAGGATACCTAATTTCTACTGTCGTAGATCAGCAACTTGTACAGGTCAGTCT	AGGAAACTAATATCTAGGATACC	TAATTTCTACTGTCGTAGAT	CAGCAACTTGTACAGGTCAGTCT	OR7G3	MAPK3	110	210	234	272	151
AGGAAACTAATATCTAGGATACCTAATTTCTACTGTCGTAGATCAGCAGACCGATGAGTATGTAGC	AGGAAACTAATATCTAGGATACC	TAATTTCTACTGTCGTAGAT	CAGCAGACCGATGAGTATGTAGC	OR7G3	SMARCA2	171	320	371	244	275
AGGAAACTAATATCTAGGATACCTAATTTCTACTGTCGTAGATCAGCAGCCAAGGAGAGCAGAGTA	AGGAAACTAATATCTAGGATACC	TAATTTCTACTGTCGTAGAT	CAGCAGCCAAGGAGAGCAGAGTA	OR7G3	ARID1A	125	111	77	187	171
AGGAAACTAATATCTAGGATACCTAATTTCTACTGTCGTAGATCAGCTGCTGATTCCAAGAAGTCC	AGGAAACTAATATCTAGGATACC	TAATTTCTACTGTCGTAGAT	CAGCTGCTGATTCCAAGAAGTCC	OR7G3	ARID1A	120	165	200	142	227
AGGAAACTAATATCTAGGATACCTAATTTCTACTGTCGTAGATCAGGAAATGGTCTGTTCTGCATC	AGGAAACTAATATCTAGGATACC	TAATTTCTACTGTCGTAGAT	CAGGAAATGGTCTGTTCTGCATC	OR7G3	ARID1B	258	232	380	333	215
AGGAAACTAATATCTAGGATACCTAATTTCTACTGTCGTAGATCAGGAAGACTATCATGAGGAAGG	AGGAAACTAATATCTAGGATACC	TAATTTCTACTGTCGTAGAT	CAGGAAGACTATCATGAGGAAGG	OR7G3	KAT6A	203	206	518	306	158
AGGAAACTAATATCTAGGATACCTAATTTCTACTGTCGTAGATCAGGTGATTGCCTACTGTTAGCT	AGGAAACTAATATCTAGGATACC	TAATTTCTACTGTCGTAGAT	CAGGTGATTGCCTACTGTTAGCT	OR7G3	KAT6B	300	309	677	196	260
AGGAAACTAATATCTAGGATACCTAATTTCTACTGTCGTAGATCAGGTGTTGCTGGAGTAGGAGCT	AGGAAACTAATATCTAGGATACC	TAATTTCTACTGTCGTAGAT	CAGGTGTTGCTGGAGTAGGAGCT	OR7G3	MCL1	104	109	282	65	223
AGGAAACTAATATCTAGGATACCTAATTTCTACTGTCGTAGATCAGTCAAGTCTTCCAATTCACTG	AGGAAACTAATATCTAGGATACC	TAATTTCTACTGTCGTAGAT	CAGTCAAGTCTTCCAATTCACTG	OR7G3	BRCA1	80	114	221	101	188
AGGAAACTAATATCTAGGATACCTAATTTCTACTGTCGTAGATCAGTCCCCCATGTACTTCCTGCT	AGGAAACTAATATCTAGGATACC	TAATTTCTACTGTCGTAGAT	CAGTCCCCCATGTACTTCCTGCT	OR7G3	OR4F6	437	428	639	557	472
AGGAAACTAATATCTAGGATACCTAATTTCTACTGTCGTAGATCATAAGTTAGTGGTGCCTGCTTC	AGGAAACTAATATCTAGGATACC	TAATTTCTACTGTCGTAGAT	CATAAGTTAGTGGTGCCTGCTTC	OR7G3	ARID1A	315	248	280	484	331
AGGAAACTAATATCTAGGATACCTAATTTCTACTGTCGTAGATCATATTAAAGCCTCATGAGGATC	AGGAAACTAATATCTAGGATACC	TAATTTCTACTGTCGTAGAT	CATATTAAAGCCTCATGAGGATC	OR7G3	BRCA1	40	76	135	73	231
AGGAAACTAATATCTAGGATACCTAATTTCTACTGTCGTAGATCATCCCCAAGGCCCATCATCTCT	AGGAAACTAATATCTAGGATACC	TAATTTCTACTGTCGTAGAT	CATCCCCAAGGCCCATCATCTCT	OR7G3	ARID1A	115	159	206	177	190
AGGAAACTAATATCTAGGATACCTAATTTCTACTGTCGTAGATCATCCTCTGTTTTGACTCTCTTG	AGGAAACTAATATCTAGGATACC	TAATTTCTACTGTCGTAGAT	CATCCTCTGTTTTGACTCTCTTG	OR7G3	HDAC1	184	252	654	263	192
AGGAAACTAATATCTAGGATACCTAATTTCTACTGTCGTAGATCATCGCTTTCTCAGAAGAGCGAC	AGGAAACTAATATCTAGGATACC	TAATTTCTACTGTCGTAGAT	CATCGCTTTCTCAGAAGAGCGAC	OR7G3	ARID1B	184	216	183	180	243
AGGAAACTAATATCTAGGATACCTAATTTCTACTGTCGTAGATCATTCACTTGGTTGGAAGGGGAG	AGGAAACTAATATCTAGGATACC	TAATTTCTACTGTCGTAGAT	CATTCACTTGGTTGGAAGGGGAG	OR7G3	STAG1	193	311	292	191	205
AGGAAACTAATATCTAGGATACCTAATTTCTACTGTCGTAGATCATTCCCCGGAGAGCCGGCCAGT	AGGAAACTAATATCTAGGATACC	TAATTTCTACTGTCGTAGAT	CATTCCCCGGAGAGCCGGCCAGT	OR7G3	KAT6B	140	151	210	240	149
AGGAAACTAATATCTAGGATACCTAATTTCTACTGTCGTAGATCATTCGGGCTGTTTCTTCCCCTC	AGGAAACTAATATCTAGGATACC	TAATTTCTACTGTCGTAGAT	CATTCGGGCTGTTTCTTCCCCTC	OR7G3	STAG1	191	170	361	158	164
AGGAAACTAATATCTAGGATACCTAATTTCTACTGTCGTAGATCATTGAAGAGATTGGCATTTGGA	AGGAAACTAATATCTAGGATACC	TAATTTCTACTGTCGTAGAT	CATTGAAGAGATTGGCATTTGGA	OR7G3	STAG2	64	121	317	269	147
AGGAAACTAATATCTAGGATACCTAATTTCTACTGTCGTAGATCATTTATAACGGTTGCTGAAAAC	AGGAAACTAATATCTAGGATACC	TAATTTCTACTGTCGTAGAT	CATTTATAACGGTTGCTGAAAAC	OR7G3	KDM3A	143	226	79	49	211
AGGAAACTAATATCTAGGATACCTAATTTCTACTGTCGTAGATCATTTTTCGGTAGAGACCATAGT	AGGAAACTAATATCTAGGATACC	TAATTTCTACTGTCGTAGAT	CATTTTTCGGTAGAGACCATAGT	OR7G3	HDAC1	104	118	123	152	111
AGGAAACTAATATCTAGGATACCTAATTTCTACTGTCGTAGATCCAATATGCCATGTAGGAAAGAC	AGGAAACTAATATCTAGGATACC	TAATTTCTACTGTCGTAGAT	CCAATATGCCATGTAGGAAAGAC	OR7G3	KAT6A	117	105	187	160	152
AGGAAACTAATATCTAGGATACCTAATTTCTACTGTCGTAGATCCACCAGATTTAAGAACCAAAGC	AGGAAACTAATATCTAGGATACC	TAATTTCTACTGTCGTAGAT	CCACCAGATTTAAGAACCAAAGC	OR7G3	SMARCA2	114	164	94	285	153
AGGAAACTAATATCTAGGATACCTAATTTCTACTGTCGTAGATCCAGAAAGGATACAGCTGGAGTC	AGGAAACTAATATCTAGGATACC	TAATTTCTACTGTCGTAGAT	CCAGAAAGGATACAGCTGGAGTC	OR7G3	BCL2L1	156	138	335	161	269
AGGAAACTAATATCTAGGATACCTAATTTCTACTGTCGTAGATCCAGAATCGTCTGCCAAGGACTG	AGGAAACTAATATCTAGGATACC	TAATTTCTACTGTCGTAGAT	CCAGAATCGTCTGCCAAGGACTG	OR7G3	ARID1B	257	202	379	144	260
AGGAAACTAATATCTAGGATACCTAATTTCTACTGTCGTAGATCCAGAGCAGGGACACTTGGGCTG	AGGAAACTAATATCTAGGATACC	TAATTTCTACTGTCGTAGAT	CCAGAGCAGGGACACTTGGGCTG	OR7G3	KAT6B	297	337	376	489	272
AGGAAACTAATATCTAGGATACCTAATTTCTACTGTCGTAGATCCAGCAGAAGTATAATGTCTCCT	AGGAAACTAATATCTAGGATACC	TAATTTCTACTGTCGTAGAT	CCAGCAGAAGTATAATGTCTCCT	OR7G3	KAT6B	113	129	219	195	103
AGGAAACTAATATCTAGGATACCTAATTTCTACTGTCGTAGATCCAGGCACCTTCTCAAACTTTTC	AGGAAACTAATATCTAGGATACC	TAATTTCTACTGTCGTAGAT	CCAGGCACCTTCTCAAACTTTTC	OR7G3	PARP2	226	217	888	276	200
AGGAAACTAATATCTAGGATACCTAATTTCTACTGTCGTAGATCCATCTAAGCTCCCATAATTGAC	AGGAAACTAATATCTAGGATACC	TAATTTCTACTGTCGTAGAT	CCATCTAAGCTCCCATAATTGAC	OR7G3	KAT6B	154	150	270	114	146
AGGAAACTAATATCTAGGATACCTAATTTCTACTGTCGTAGATCCCAAGTCAGACTCCAAAGGTTC	AGGAAACTAATATCTAGGATACC	TAATTTCTACTGTCGTAGAT	CCCAAGTCAGACTCCAAAGGTTC	OR7G3	MAPK3	79	122	270	80	172
AGGAAACTAATATCTAGGATACCTAATTTCTACTGTCGTAGATCCCCAAGTCAGACTCCAAAGGTT	AGGAAACTAATATCTAGGATACC	TAATTTCTACTGTCGTAGAT	CCCCAAGTCAGACTCCAAAGGTT	OR7G3	MAPK3	113	145	203	101	110
AGGAAACTAATATCTAGGATACCTAATTTCTACTGTCGTAGATCCCCAGTCTATTTATAGAAGTGA	AGGAAACTAATATCTAGGATACC	TAATTTCTACTGTCGTAGAT	CCCCAGTCTATTTATAGAAGTGA	OR7G3	BRCA1	51	74	75	111	87
AGGAAACTAATATCTAGGATACCTAATTTCTACTGTCGTAGATCCCCATCCCGGAAGAGTTCATTC	AGGAAACTAATATCTAGGATACC	TAATTTCTACTGTCGTAGAT	CCCCATCCCGGAAGAGTTCATTC	OR7G3	BCL2L1	63	88	209	130	213
AGGAAACTAATATCTAGGATACCTAATTTCTACTGTCGTAGATCCCCGGTCATGGCAAAGGGTGCG	AGGAAACTAATATCTAGGATACC	TAATTTCTACTGTCGTAGAT	CCCCGGTCATGGCAAAGGGTGCG	OR7G3	SMARCA4	210	242	685	275	270
AGGAAACTAATATCTAGGATACCTAATTTCTACTGTCGTAGATCCCGAGGCTCGGTACAGGTCCAG	AGGAAACTAATATCTAGGATACC	TAATTTCTACTGTCGTAGAT	CCCGAGGCTCGGTACAGGTCCAG	OR7G3	SMARCA4	104	124	157	122	276
AGGAAACTAATATCTAGGATACCTAATTTCTACTGTCGTAGATCCCGCAGAGACTGGTCTTGGAAA	AGGAAACTAATATCTAGGATACC	TAATTTCTACTGTCGTAGAT	CCCGCAGAGACTGGTCTTGGAAA	OR7G3	ARID1A	138	145	183	112	178
AGGAAACTAATATCTAGGATACCTAATTTCTACTGTCGTAGATCCCTTTAACAGCAAGGCCTTCAC	AGGAAACTAATATCTAGGATACC	TAATTTCTACTGTCGTAGAT	CCCTTTAACAGCAAGGCCTTCAC	OR7G3	PARP2	230	210	423	214	256
AGGAAACTAATATCTAGGATACCTAATTTCTACTGTCGTAGATCCGACTCAACTTAAATCCTGGTT	AGGAAACTAATATCTAGGATACC	TAATTTCTACTGTCGTAGAT	CCGACTCAACTTAAATCCTGGTT	OR7G3	KAT6A	102	102	72	253	152
AGGAAACTAATATCTAGGATACCTAATTTCTACTGTCGTAGATCCGAGCACTTGGGGTTCACTGGC	AGGAAACTAATATCTAGGATACC	TAATTTCTACTGTCGTAGAT	CCGAGCACTTGGGGTTCACTGGC	OR7G3	SMARCA4	295	290	450	444	262
AGGAAACTAATATCTAGGATACCTAATTTCTACTGTCGTAGATCCGGCTGGTTGTGTAAAACCCTG	AGGAAACTAATATCTAGGATACC	TAATTTCTACTGTCGTAGAT	CCGGCTGGTTGTGTAAAACCCTG	OR7G3	MAP2K2	129	179	346	133	182
AGGAAACTAATATCTAGGATACCTAATTTCTACTGTCGTAGATCCTACTCTTCTGCATATTAGCAT	AGGAAACTAATATCTAGGATACC	TAATTTCTACTGTCGTAGAT	CCTACTCTTCTGCATATTAGCAT	OR7G3	KAT6A	200	140	242	59	186
AGGAAACTAATATCTAGGATACCTAATTTCTACTGTCGTAGATCCTCAATACCAACAAATCCTCCT	AGGAAACTAATATCTAGGATACC	TAATTTCTACTGTCGTAGAT	CCTCAATACCAACAAATCCTCCT	OR7G3	STAG1	128	100	132	161	156
AGGAAACTAATATCTAGGATACCTAATTTCTACTGTCGTAGATCCTCTCGCCTAAAGAATACAGGA	AGGAAACTAATATCTAGGATACC	TAATTTCTACTGTCGTAGAT	CCTCTCGCCTAAAGAATACAGGA	OR7G3	PARP2	109	165	370	252	158
AGGAAACTAATATCTAGGATACCTAATTTCTACTGTCGTAGATCCTGCCTCTTTGTTTTCGGCTCC	AGGAAACTAATATCTAGGATACC	TAATTTCTACTGTCGTAGAT	CCTGCCTCTTTGTTTTCGGCTCC	OR7G3	KDM3B	269	272	441	354	252
AGGAAACTAATATCTAGGATACCTAATTTCTACTGTCGTAGATCCTGTAGATGGTTTTGATTTTTT	AGGAAACTAATATCTAGGATACC	TAATTTCTACTGTCGTAGAT	CCTGTAGATGGTTTTGATTTTTT	OR7G3	STAG2	93	30	43	87	81
AGGAAACTAATATCTAGGATACCTAATTTCTACTGTCGTAGATCCTGTATAATAACAACTTGAACG	AGGAAACTAATATCTAGGATACC	TAATTTCTACTGTCGTAGAT	CCTGTATAATAACAACTTGAACG	OR7G3	SMARCA2	82	128	82	99	161
AGGAAACTAATATCTAGGATACCTAATTTCTACTGTCGTAGATCCTTCAATAAATCGCTTTATTGT	AGGAAACTAATATCTAGGATACC	TAATTTCTACTGTCGTAGAT	CCTTCAATAAATCGCTTTATTGT	OR7G3	KDM3A	131	114	320	75	138
AGGAAACTAATATCTAGGATACCTAATTTCTACTGTCGTAGATCCTTGCTTTTGGTTTTTTCCTTC	AGGAAACTAATATCTAGGATACC	TAATTTCTACTGTCGTAGAT	CCTTGCTTTTGGTTTTTTCCTTC	OR7G3	STAG2	277	290	287	341	248
AGGAAACTAATATCTAGGATACCTAATTTCTACTGTCGTAGATCCTTGTTGACATTCCCGCTGGTT	AGGAAACTAATATCTAGGATACC	TAATTTCTACTGTCGTAGAT	CCTTGTTGACATTCCCGCTGGTT	OR7G3	KDM3A	132	212	462	286	178
AGGAAACTAATATCTAGGATACCTAATTTCTACTGTCGTAGATCGACTGAAGAGTGAGCCCAGCAG	AGGAAACTAATATCTAGGATACC	TAATTTCTACTGTCGTAGAT	CGACTGAAGAGTGAGCCCAGCAG	OR7G3	BCL2L1	123	204	248	237	248
AGGAAACTAATATCTAGGATACCTAATTTCTACTGTCGTAGATCGCCTGACTCAGGAATTCAGGCA	AGGAAACTAATATCTAGGATACC	TAATTTCTACTGTCGTAGAT	CGCCTGACTCAGGAATTCAGGCA	OR7G3	KDM3B	132	227	296	317	243
AGGAAACTAATATCTAGGATACCTAATTTCTACTGTCGTAGATCGGCCCGAGTACAGTGCGAGTCA	AGGAAACTAATATCTAGGATACC	TAATTTCTACTGTCGTAGAT	CGGCCCGAGTACAGTGCGAGTCA	OR7G3	PARP1	253	213	407	326	266
AGGAAACTAATATCTAGGATACCTAATTTCTACTGTCGTAGATCGGGAAGCTGGGATTCAACTTCT	AGGAAACTAATATCTAGGATACC	TAATTTCTACTGTCGTAGAT	CGGGAAGCTGGGATTCAACTTCT	OR7G3	SMARCA2	172	194	270	334	174
AGGAAACTAATATCTAGGATACCTAATTTCTACTGTCGTAGATCGGTAGAGACCATAGTTGAGCAG	AGGAAACTAATATCTAGGATACC	TAATTTCTACTGTCGTAGAT	CGGTAGAGACCATAGTTGAGCAG	OR7G3	HDAC1	160	212	266	296	190
AGGAAACTAATATCTAGGATACCTAATTTCTACTGTCGTAGATCGTATCGCGGCTTTAAATACCTC	AGGAAACTAATATCTAGGATACC	TAATTTCTACTGTCGTAGAT	CGTATCGCGGCTTTAAATACCTC	OR7G3	SMARCA4	53	47	82	92	199
AGGAAACTAATATCTAGGATACCTAATTTCTACTGTCGTAGATCTAAGTCAGCCAAGGGGTCTAGA	AGGAAACTAATATCTAGGATACC	TAATTTCTACTGTCGTAGAT	CTAAGTCAGCCAAGGGGTCTAGA	OR7G3	KAT6B	139	146	85	330	158
AGGAAACTAATATCTAGGATACCTAATTTCTACTGTCGTAGATCTACCCCTTCCAGGGCCAGTTCG	AGGAAACTAATATCTAGGATACC	TAATTTCTACTGTCGTAGAT	CTACCCCTTCCAGGGCCAGTTCG	OR7G3	KAT6A	128	180	271	92	276
AGGAAACTAATATCTAGGATACCTAATTTCTACTGTCGTAGATCTATTCCCATGTCCTTCGAGCCG	AGGAAACTAATATCTAGGATACC	TAATTTCTACTGTCGTAGAT	CTATTCCCATGTCCTTCGAGCCG	OR7G3	OR2M4	533	372	689	453	457
AGGAAACTAATATCTAGGATACCTAATTTCTACTGTCGTAGATCTCATGCTGCCATAAGGATCCTT	AGGAAACTAATATCTAGGATACC	TAATTTCTACTGTCGTAGAT	CTCATGCTGCCATAAGGATCCTT	OR7G3	ARID1A	159	118	166	103	146
AGGAAACTAATATCTAGGATACCTAATTTCTACTGTCGTAGATCTCCCGCAATTCCTAGAAAATAT	AGGAAACTAATATCTAGGATACC	TAATTTCTACTGTCGTAGAT	CTCCCGCAATTCCTAGAAAATAT	OR7G3	BRCA1	9	10	0	0	113
AGGAAACTAATATCTAGGATACCTAATTTCTACTGTCGTAGATCTCCTCCATTTCCACCTTTGCCC	AGGAAACTAATATCTAGGATACC	TAATTTCTACTGTCGTAGAT	CTCCTCCATTTCCACCTTTGCCC	OR7G3	STAG2	313	238	383	346	267
AGGAAACTAATATCTAGGATACCTAATTTCTACTGTCGTAGATCTCCTTGGCGACCTGGGCAGCCT	AGGAAACTAATATCTAGGATACC	TAATTTCTACTGTCGTAGAT	CTCCTTGGCGACCTGGGCAGCCT	OR7G3	SMARCA4	235	211	740	338	258
AGGAAACTAATATCTAGGATACCTAATTTCTACTGTCGTAGATCTCGATGGTTGGTGCTCGAATAA	AGGAAACTAATATCTAGGATACC	TAATTTCTACTGTCGTAGAT	CTCGATGGTTGGTGCTCGAATAA	OR7G3	MAPK1	92	94	6	19	159
AGGAAACTAATATCTAGGATACCTAATTTCTACTGTCGTAGATCTCGATTTGGCCTTTTCTTGCCT	AGGAAACTAATATCTAGGATACC	TAATTTCTACTGTCGTAGAT	CTCGATTTGGCCTTTTCTTGCCT	OR7G3	SMARCA2	248	227	333	277	209
AGGAAACTAATATCTAGGATACCTAATTTCTACTGTCGTAGATCTCTACCAGATCCTCAGAGGGTT	AGGAAACTAATATCTAGGATACC	TAATTTCTACTGTCGTAGAT	CTCTACCAGATCCTCAGAGGGTT	OR7G3	MAPK1	123	116	175	284	172
AGGAAACTAATATCTAGGATACCTAATTTCTACTGTCGTAGATCTGAACAGTTATTAGGGCTATCA	AGGAAACTAATATCTAGGATACC	TAATTTCTACTGTCGTAGAT	CTGAACAGTTATTAGGGCTATCA	OR7G3	KDM3A	53	134	120	228	156
AGGAAACTAATATCTAGGATACCTAATTTCTACTGTCGTAGATCTGACAGTTCCTTCTGTGTCCGG	AGGAAACTAATATCTAGGATACC	TAATTTCTACTGTCGTAGAT	CTGACAGTTCCTTCTGTGTCCGG	OR7G3	PARP2	279	248	418	317	224
AGGAAACTAATATCTAGGATACCTAATTTCTACTGTCGTAGATCTGAGAAATTAATGATATAAACA	AGGAAACTAATATCTAGGATACC	TAATTTCTACTGTCGTAGAT	CTGAGAAATTAATGATATAAACA	OR7G3	OR5W2	63	37	61	54	141
AGGAAACTAATATCTAGGATACCTAATTTCTACTGTCGTAGATCTGAGCCGGTAACAGTCAAGGCA	AGGAAACTAATATCTAGGATACC	TAATTTCTACTGTCGTAGAT	CTGAGCCGGTAACAGTCAAGGCA	OR7G3	KDM3B	223	203	248	111	230
AGGAAACTAATATCTAGGATACCTAATTTCTACTGTCGTAGATCTGATCTCTCTGATCATCAGAAT	AGGAAACTAATATCTAGGATACC	TAATTTCTACTGTCGTAGAT	CTGATCTCTCTGATCATCAGAAT	OR7G3	SMARCA4	110	100	214	66	198
AGGAAACTAATATCTAGGATACCTAATTTCTACTGTCGTAGATCTGCTCAACTATGGTCTCTACCG	AGGAAACTAATATCTAGGATACC	TAATTTCTACTGTCGTAGAT	CTGCTCAACTATGGTCTCTACCG	OR7G3	HDAC1	141	299	275	208	238
AGGAAACTAATATCTAGGATACCTAATTTCTACTGTCGTAGATCTGCTGCCATGGGGATCACCTCC	AGGAAACTAATATCTAGGATACC	TAATTTCTACTGTCGTAGAT	CTGCTGCCATGGGGATCACCTCC	OR7G3	BCL2L1	179	204	267	201	295
AGGAAACTAATATCTAGGATACCTAATTTCTACTGTCGTAGATCTGGATTTGAAAACGGAGCAAAT	AGGAAACTAATATCTAGGATACC	TAATTTCTACTGTCGTAGAT	CTGGATTTGAAAACGGAGCAAAT	OR7G3	BRCA1	46	34	71	146	155
AGGAAACTAATATCTAGGATACCTAATTTCTACTGTCGTAGATCTGTATAGCTTCAAGAATCCACT	AGGAAACTAATATCTAGGATACC	TAATTTCTACTGTCGTAGAT	CTGTATAGCTTCAAGAATCCACT	OR7G3	KAT6B	142	201	120	226	197
AGGAAACTAATATCTAGGATACCTAATTTCTACTGTCGTAGATCTTAGGCAAGTCATCCAATTCCA	AGGAAACTAATATCTAGGATACC	TAATTTCTACTGTCGTAGAT	CTTAGGCAAGTCATCCAATTCCA	OR7G3	MAPK1	194	160	139	83	245
AGGAAACTAATATCTAGGATACCTAATTTCTACTGTCGTAGATCTTATTGCCCGTTTAACATCTTT	AGGAAACTAATATCTAGGATACC	TAATTTCTACTGTCGTAGAT	CTTATTGCCCGTTTAACATCTTT	OR7G3	OR13H1	244	244	385	262	246
AGGAAACTAATATCTAGGATACCTAATTTCTACTGTCGTAGATCTTCCACTGCCTCCTGTGTCACA	AGGAAACTAATATCTAGGATACC	TAATTTCTACTGTCGTAGAT	CTTCCACTGCCTCCTGTGTCACA	OR7G3	ARID1B	308	339	695	668	361
AGGAAACTAATATCTAGGATACCTAATTTCTACTGTCGTAGATCTTCCCAGGCTGATGCTGGAATG	AGGAAACTAATATCTAGGATACC	TAATTTCTACTGTCGTAGAT	CTTCCCAGGCTGATGCTGGAATG	OR7G3	KAT6B	203	147	424	617	221
AGGAAACTAATATCTAGGATACCTAATTTCTACTGTCGTAGATCTTCGGTAAATTTCATTTGCTGG	AGGAAACTAATATCTAGGATACC	TAATTTCTACTGTCGTAGAT	CTTCGGTAAATTTCATTTGCTGG	OR7G3	KAT6B	108	74	205	199	107
AGGAAACTAATATCTAGGATACCTAATTTCTACTGTCGTAGATCTTGACCTTGCTCTTCTGATACC	AGGAAACTAATATCTAGGATACC	TAATTTCTACTGTCGTAGAT	CTTGACCTTGCTCTTCTGATACC	OR7G3	KDM3A	324	306	434	256	281
AGGAAACTAATATCTAGGATACCTAATTTCTACTGTCGTAGATCTTGCTGAGCACAAGAGCTGGTG	AGGAAACTAATATCTAGGATACC	TAATTTCTACTGTCGTAGAT	CTTGCTGAGCACAAGAGCTGGTG	OR7G3	SMARCA2	181	231	359	303	231
AGGAAACTAATATCTAGGATACCTAATTTCTACTGTCGTAGATCTTGTCGTCCTCCAGAAGCTGCA	AGGAAACTAATATCTAGGATACC	TAATTTCTACTGTCGTAGAT	CTTGTCGTCCTCCAGAAGCTGCA	OR7G3	PARP1	164	186	184	95	326
AGGAAACTAATATCTAGGATACCTAATTTCTACTGTCGTAGATCTTGTTGACATTCCCGCTGGTTA	AGGAAACTAATATCTAGGATACC	TAATTTCTACTGTCGTAGAT	CTTGTTGACATTCCCGCTGGTTA	OR7G3	KDM3A	148	193	181	147	262
AGGAAACTAATATCTAGGATACCTAATTTCTACTGTCGTAGATCTTTGGAAGATTTTACTGCTTTT	AGGAAACTAATATCTAGGATACC	TAATTTCTACTGTCGTAGAT	CTTTGGAAGATTTTACTGCTTTT	OR7G3	KDM3B	91	110	258	32	137
AGGAAACTAATATCTAGGATACCTAATTTCTACTGTCGTAGATCTTTTAAAGAGCCTAATCCGCAA	AGGAAACTAATATCTAGGATACC	TAATTTCTACTGTCGTAGAT	CTTTTAAAGAGCCTAATCCGCAA	OR7G3	STAG2	175	165	165	153	196
AGGAAACTAATATCTAGGATACCTAATTTCTACTGTCGTAGATCTTTTATTACAGAATTCAGCCTT	AGGAAACTAATATCTAGGATACC	TAATTTCTACTGTCGTAGAT	CTTTTATTACAGAATTCAGCCTT	OR7G3	BRCA1	82	43	269	79	186
AGGAAACTAATATCTAGGATACCTAATTTCTACTGTCGTAGATGAAACATTCTTCTGGTGGTCTAG	AGGAAACTAATATCTAGGATACC	TAATTTCTACTGTCGTAGAT	GAAACATTCTTCTGGTGGTCTAG	OR7G3	OR4F15	235	270	369	397	283
AGGAAACTAATATCTAGGATACCTAATTTCTACTGTCGTAGATGAACAACCATGAATTAGTCCCTT	AGGAAACTAATATCTAGGATACC	TAATTTCTACTGTCGTAGAT	GAACAACCATGAATTAGTCCCTT	OR7G3	BRCA1	110	82	173	62	164
AGGAAACTAATATCTAGGATACCTAATTTCTACTGTCGTAGATGACAGCGACTGGAATCCTCACCA	AGGAAACTAATATCTAGGATACC	TAATTTCTACTGTCGTAGAT	GACAGCGACTGGAATCCTCACCA	OR7G3	SMARCA4	116	64	426	244	227
AGGAAACTAATATCTAGGATACCTAATTTCTACTGTCGTAGATGACATACAAGCACCCTGGCAGGT	AGGAAACTAATATCTAGGATACC	TAATTTCTACTGTCGTAGAT	GACATACAAGCACCCTGGCAGGT	OR7G3	STAG2	233	277	338	372	279
AGGAAACTAATATCTAGGATACCTAATTTCTACTGTCGTAGATGACATATGCAGAACTCTGAGATA	AGGAAACTAATATCTAGGATACC	TAATTTCTACTGTCGTAGAT	GACATATGCAGAACTCTGAGATA	OR7G3	STAG2	79	158	312	309	168
AGGAAACTAATATCTAGGATACCTAATTTCTACTGTCGTAGATGACATCTCAAAGTCATTGCCTGG	AGGAAACTAATATCTAGGATACC	TAATTTCTACTGTCGTAGAT	GACATCTCAAAGTCATTGCCTGG	OR7G3	ARID1A	140	181	308	144	230
AGGAAACTAATATCTAGGATACCTAATTTCTACTGTCGTAGATGACCAGACTTCAAACTGCATATT	AGGAAACTAATATCTAGGATACC	TAATTTCTACTGTCGTAGAT	GACCAGACTTCAAACTGCATATT	OR7G3	HDAC2	80	87	247	149	131
AGGAAACTAATATCTAGGATACCTAATTTCTACTGTCGTAGATGACTCCTGTCTCTGGCATCTACG	AGGAAACTAATATCTAGGATACC	TAATTTCTACTGTCGTAGAT	GACTCCTGTCTCTGGCATCTACG	OR7G3	PARP2	212	200	512	199	231
AGGAAACTAATATCTAGGATACCTAATTTCTACTGTCGTAGATGAGAGCGCAGCCCCTGACTTCCC	AGGAAACTAATATCTAGGATACC	TAATTTCTACTGTCGTAGAT	GAGAGCGCAGCCCCTGACTTCCC	OR7G3	PARP1	201	274	302	194	320
AGGAAACTAATATCTAGGATACCTAATTTCTACTGTCGTAGATGAGGAGGGGATTGTCCTGCTGCC	AGGAAACTAATATCTAGGATACC	TAATTTCTACTGTCGTAGAT	GAGGAGGGGATTGTCCTGCTGCC	OR7G3	KDM3B	197	220	145	198	251
AGGAAACTAATATCTAGGATACCTAATTTCTACTGTCGTAGATGAGGATGTATGGCTCAAATCTTC	AGGAAACTAATATCTAGGATACC	TAATTTCTACTGTCGTAGAT	GAGGATGTATGGCTCAAATCTTC	OR7G3	OR4K14	318	340	625	299	287
AGGAAACTAATATCTAGGATACCTAATTTCTACTGTCGTAGATGAGTCAGCATTTGGGAACAGCCT	AGGAAACTAATATCTAGGATACC	TAATTTCTACTGTCGTAGAT	GAGTCAGCATTTGGGAACAGCCT	OR7G3	MAPK1	77	163	44	79	130
AGGAAACTAATATCTAGGATACCTAATTTCTACTGTCGTAGATGAGTCATGGAATTCCGCTTCTGG	AGGAAACTAATATCTAGGATACC	TAATTTCTACTGTCGTAGAT	GAGTCATGGAATTCCGCTTCTGG	OR7G3	ARID1A	127	143	115	278	194
AGGAAACTAATATCTAGGATACCTAATTTCTACTGTCGTAGATGAGTCTGACTTGGGGAAAAGCTT	AGGAAACTAATATCTAGGATACC	TAATTTCTACTGTCGTAGAT	GAGTCTGACTTGGGGAAAAGCTT	OR7G3	MAPK3	115	111	65	101	103
AGGAAACTAATATCTAGGATACCTAATTTCTACTGTCGTAGATGAGTGGCTGGTGTCCCTGTACAA	AGGAAACTAATATCTAGGATACC	TAATTTCTACTGTCGTAGAT	GAGTGGCTGGTGTCCCTGTACAA	OR7G3	SMARCA4	14	55	22	191	292
AGGAAACTAATATCTAGGATACCTAATTTCTACTGTCGTAGATGATCTCGGTGGAGCACGTTGGCG	AGGAAACTAATATCTAGGATACC	TAATTTCTACTGTCGTAGAT	GATCTCGGTGGAGCACGTTGGCG	OR7G3	MAPK3	245	145	108	88	244
AGGAAACTAATATCTAGGATACCTAATTTCTACTGTCGTAGATGATGCCCGGGAGGTGATCCCCAT	AGGAAACTAATATCTAGGATACC	TAATTTCTACTGTCGTAGAT	GATGCCCGGGAGGTGATCCCCAT	OR7G3	BCL2L1	79	104	258	140	147
AGGAAACTAATATCTAGGATACCTAATTTCTACTGTCGTAGATGATGCCTTATTGCGACAGATCCG	AGGAAACTAATATCTAGGATACC	TAATTTCTACTGTCGTAGAT	GATGCCTTATTGCGACAGATCCG	OR7G3	STAG2	154	147	394	139	246
AGGAAACTAATATCTAGGATACCTAATTTCTACTGTCGTAGATGATTCTGTCTTGGGTGTCCCATC	AGGAAACTAATATCTAGGATACC	TAATTTCTACTGTCGTAGAT	GATTCTGTCTTGGGTGTCCCATC	OR7G3	ARID1A	145	161	108	151	138
AGGAAACTAATATCTAGGATACCTAATTTCTACTGTCGTAGATGATTTAGAAATCTACAGCACAGG	AGGAAACTAATATCTAGGATACC	TAATTTCTACTGTCGTAGAT	GATTTAGAAATCTACAGCACAGG	OR7G3	STAG1	107	150	291	166	125
AGGAAACTAATATCTAGGATACCTAATTTCTACTGTCGTAGATGCAATGGCTTAATATCACAGAGA	AGGAAACTAATATCTAGGATACC	TAATTTCTACTGTCGTAGAT	GCAATGGCTTAATATCACAGAGA	OR7G3	OR12D2	180	285	611	207	266
AGGAAACTAATATCTAGGATACCTAATTTCTACTGTCGTAGATGCAGGATCTTTATCCACATTTCT	AGGAAACTAATATCTAGGATACC	TAATTTCTACTGTCGTAGAT	GCAGGATCTTTATCCACATTTCT	OR7G3	SMARCA2	105	159	174	233	132
AGGAAACTAATATCTAGGATACCTAATTTCTACTGTCGTAGATGCAGGTGTTGCTGGAGTAGGAGC	AGGAAACTAATATCTAGGATACC	TAATTTCTACTGTCGTAGAT	GCAGGTGTTGCTGGAGTAGGAGC	OR7G3	MCL1	226	336	212	429	284
AGGAAACTAATATCTAGGATACCTAATTTCTACTGTCGTAGATGCAGTGACGGTGGCGTCTGGTAG	AGGAAACTAATATCTAGGATACC	TAATTTCTACTGTCGTAGAT	GCAGTGACGGTGGCGTCTGGTAG	OR7G3	ARID1B	241	215	671	400	302
AGGAAACTAATATCTAGGATACCTAATTTCTACTGTCGTAGATGCAGTTCCAGGATGGCCAAGACG	AGGAAACTAATATCTAGGATACC	TAATTTCTACTGTCGTAGAT	GCAGTTCCAGGATGGCCAAGACG	OR7G3	HDAC1	275	255	305	177	337
AGGAAACTAATATCTAGGATACCTAATTTCTACTGTCGTAGATGCATATCTAATAAGATAGCCTTA	AGGAAACTAATATCTAGGATACC	TAATTTCTACTGTCGTAGAT	GCATATCTAATAAGATAGCCTTA	OR7G3	MCL1	82	59	51	229	109
AGGAAACTAATATCTAGGATACCTAATTTCTACTGTCGTAGATGCATTTCTTGATATTCTGAGTGA	AGGAAACTAATATCTAGGATACC	TAATTTCTACTGTCGTAGAT	GCATTTCTTGATATTCTGAGTGA	OR7G3	STAG2	148	93	531	194	101
AGGAAACTAATATCTAGGATACCTAATTTCTACTGTCGTAGATGCCAAAGAAGTGGGCTTTAGATT	AGGAAACTAATATCTAGGATACC	TAATTTCTACTGTCGTAGAT	GCCAAAGAAGTGGGCTTTAGATT	OR7G3	KAT6B	118	189	147	159	124
AGGAAACTAATATCTAGGATACCTAATTTCTACTGTCGTAGATGCCAAGAGGAGCTGCAGGGACCA	AGGAAACTAATATCTAGGATACC	TAATTTCTACTGTCGTAGAT	GCCAAGAGGAGCTGCAGGGACCA	OR7G3	BCL2L2	190	178	590	151	281
AGGAAACTAATATCTAGGATACCTAATTTCTACTGTCGTAGATGCCGCCTCCTTGACTGTACGCCA	AGGAAACTAATATCTAGGATACC	TAATTTCTACTGTCGTAGAT	GCCGCCTCCTTGACTGTACGCCA	OR7G3	HDAC2	221	212	499	416	271
AGGAAACTAATATCTAGGATACCTAATTTCTACTGTCGTAGATGCCGGCTGGTTGTGTAAAACCCT	AGGAAACTAATATCTAGGATACC	TAATTTCTACTGTCGTAGAT	GCCGGCTGGTTGTGTAAAACCCT	OR7G3	MAP2K2	151	102	133	49	137
AGGAAACTAATATCTAGGATACCTAATTTCTACTGTCGTAGATGCCTCAAAAGAAACGCGGTAATC	AGGAAACTAATATCTAGGATACC	TAATTTCTACTGTCGTAGAT	GCCTCAAAAGAAACGCGGTAATC	OR7G3	MCL1	234	142	122	205	214
AGGAAACTAATATCTAGGATACCTAATTTCTACTGTCGTAGATGCCTTTTCTTGCCTTTCCCTTTG	AGGAAACTAATATCTAGGATACC	TAATTTCTACTGTCGTAGAT	GCCTTTTCTTGCCTTTCCCTTTG	OR7G3	SMARCA2	271	238	355	161	169
AGGAAACTAATATCTAGGATACCTAATTTCTACTGTCGTAGATGCTACGGAGAAGGAGGCCTCGGC	AGGAAACTAATATCTAGGATACC	TAATTTCTACTGTCGTAGAT	GCTACGGAGAAGGAGGCCTCGGC	OR7G3	MCL1	166	174	137	97	251
AGGAAACTAATATCTAGGATACCTAATTTCTACTGTCGTAGATGCTCAGTCAGAATTTTCAAGTCT	AGGAAACTAATATCTAGGATACC	TAATTTCTACTGTCGTAGAT	GCTCAGTCAGAATTTTCAAGTCT	OR7G3	KDM3A	136	165	219	167	121
AGGAAACTAATATCTAGGATACCTAATTTCTACTGTCGTAGATGCTCCAAGGTTAGGTGGAGAGTT	AGGAAACTAATATCTAGGATACC	TAATTTCTACTGTCGTAGAT	GCTCCAAGGTTAGGTGGAGAGTT	OR7G3	KDM3A	161	97	343	384	147
AGGAAACTAATATCTAGGATACCTAATTTCTACTGTCGTAGATGCTCGTCCTTGATGTTCCAGATC	AGGAAACTAATATCTAGGATACC	TAATTTCTACTGTCGTAGAT	GCTCGTCCTTGATGTTCCAGATC	OR7G3	PARP1	166	201	48	180	191
AGGAAACTAATATCTAGGATACCTAATTTCTACTGTCGTAGATGCTCTTACAGAATGAACAATGTC	AGGAAACTAATATCTAGGATACC	TAATTTCTACTGTCGTAGAT	GCTCTTACAGAATGAACAATGTC	OR7G3	KDM3A	76	127	219	199	128
AGGAAACTAATATCTAGGATACCTAATTTCTACTGTCGTAGATGCTGAACGAAAGTCACCTGAAAT	AGGAAACTAATATCTAGGATACC	TAATTTCTACTGTCGTAGAT	GCTGAACGAAAGTCACCTGAAAT	OR7G3	KDM3A	159	114	179	110	177
AGGAAACTAATATCTAGGATACCTAATTTCTACTGTCGTAGATGCTGGGCATTGGTGCCAGGGGGT	AGGAAACTAATATCTAGGATACC	TAATTTCTACTGTCGTAGAT	GCTGGGCATTGGTGCCAGGGGGT	OR7G3	ARID1A	217	179	465	290	180
AGGAAACTAATATCTAGGATACCTAATTTCTACTGTCGTAGATGCTTATAAAATGCTGGCCCGAGG	AGGAAACTAATATCTAGGATACC	TAATTTCTACTGTCGTAGAT	GCTTATAAAATGCTGGCCCGAGG	OR7G3	SMARCA2	93	120	87	43	135
AGGAAACTAATATCTAGGATACCTAATTTCTACTGTCGTAGATGCTTCTTAAGCCGTACTTCCTCT	AGGAAACTAATATCTAGGATACC	TAATTTCTACTGTCGTAGAT	GCTTCTTAAGCCGTACTTCCTCT	OR7G3	SMARCA2	208	235	191	633	275
AGGAAACTAATATCTAGGATACCTAATTTCTACTGTCGTAGATGGAAAGGAATCTACTTTGCTGAC	AGGAAACTAATATCTAGGATACC	TAATTTCTACTGTCGTAGAT	GGAAAGGAATCTACTTTGCTGAC	OR7G3	PARP2	194	196	202	299	168
AGGAAACTAATATCTAGGATACCTAATTTCTACTGTCGTAGATGGAACAGCCTGTTCCATGGCACC	AGGAAACTAATATCTAGGATACC	TAATTTCTACTGTCGTAGAT	GGAACAGCCTGTTCCATGGCACC	OR7G3	MAPK1	85	82	7	17	194
AGGAAACTAATATCTAGGATACCTAATTTCTACTGTCGTAGATGGAAGAATTCTATCAAGAAGCTC	AGGAAACTAATATCTAGGATACC	TAATTTCTACTGTCGTAGAT	GGAAGAATTCTATCAAGAAGCTC	OR7G3	SMARCA4	8	38	31	15	145
AGGAAACTAATATCTAGGATACCTAATTTCTACTGTCGTAGATGGAAGTGGAAGGAGCCAGTCCAA	AGGAAACTAATATCTAGGATACC	TAATTTCTACTGTCGTAGAT	GGAAGTGGAAGGAGCCAGTCCAA	OR7G3	KDM3B	95	133	204	181	187
AGGAAACTAATATCTAGGATACCTAATTTCTACTGTCGTAGATGGACATGCATTGAAAAAACAAGT	AGGAAACTAATATCTAGGATACC	TAATTTCTACTGTCGTAGAT	GGACATGCATTGAAAAAACAAGT	OR7G3	KDM3B	90	136	103	56	102
AGGAAACTAATATCTAGGATACCTAATTTCTACTGTCGTAGATGGACGGGGGTGAAAACAGTGTAA	AGGAAACTAATATCTAGGATACC	TAATTTCTACTGTCGTAGAT	GGACGGGGGTGAAAACAGTGTAA	OR7G3	OR4K5	145	171	304	315	258
AGGAAACTAATATCTAGGATACCTAATTTCTACTGTCGTAGATGGACTTGATCAGTTGAAAACAAG	AGGAAACTAATATCTAGGATACC	TAATTTCTACTGTCGTAGAT	GGACTTGATCAGTTGAAAACAAG	OR7G3	STAG2	177	163	159	86	135
AGGAAACTAATATCTAGGATACCTAATTTCTACTGTCGTAGATGGAGAGCGCAGCCCCTGACTTCC	AGGAAACTAATATCTAGGATACC	TAATTTCTACTGTCGTAGAT	GGAGAGCGCAGCCCCTGACTTCC	OR7G3	PARP1	252	301	445	349	314
AGGAAACTAATATCTAGGATACCTAATTTCTACTGTCGTAGATGGAGGCTCCGTGGGAAGGCTGGA	AGGAAACTAATATCTAGGATACC	TAATTTCTACTGTCGTAGAT	GGAGGCTCCGTGGGAAGGCTGGA	OR7G3	KDM3B	229	245	507	221	251
AGGAAACTAATATCTAGGATACCTAATTTCTACTGTCGTAGATGGATAATCGATGGCTTGATCCAG	AGGAAACTAATATCTAGGATACC	TAATTTCTACTGTCGTAGAT	GGATAATCGATGGCTTGATCCAG	OR7G3	OR2V2	272	275	466	396	364
AGGAAACTAATATCTAGGATACCTAATTTCTACTGTCGTAGATGGATCATGTCTTCATTGAACAGG	AGGAAACTAATATCTAGGATACC	TAATTTCTACTGTCGTAGAT	GGATCATGTCTTCATTGAACAGG	OR7G3	STAG2	232	269	388	516	253
AGGAAACTAATATCTAGGATACCTAATTTCTACTGTCGTAGATGGATGAAGAAGCCTCCGCTCCTG	AGGAAACTAATATCTAGGATACC	TAATTTCTACTGTCGTAGAT	GGATGAAGAAGCCTCCGCTCCTG	OR7G3	PARP1	118	224	261	89	259
AGGAAACTAATATCTAGGATACCTAATTTCTACTGTCGTAGATGGCATACGGGTGAGTGGCGGATC	AGGAAACTAATATCTAGGATACC	TAATTTCTACTGTCGTAGAT	GGCATACGGGTGAGTGGCGGATC	OR7G3	KAT6A	235	271	438	319	257
AGGAAACTAATATCTAGGATACCTAATTTCTACTGTCGTAGATGGCTACGGAGAAGGAGGCCTCGG	AGGAAACTAATATCTAGGATACC	TAATTTCTACTGTCGTAGAT	GGCTACGGAGAAGGAGGCCTCGG	OR7G3	MCL1	255	237	318	212	269
AGGAAACTAATATCTAGGATACCTAATTTCTACTGTCGTAGATGGCTCTCGGCTGCTGCATTGTTC	AGGAAACTAATATCTAGGATACC	TAATTTCTACTGTCGTAGAT	GGCTCTCGGCTGCTGCATTGTTC	OR7G3	BCL2L1	160	137	186	300	283
AGGAAACTAATATCTAGGATACCTAATTTCTACTGTCGTAGATGGCTTCTCTTTTGGCTGTAGCTC	AGGAAACTAATATCTAGGATACC	TAATTTCTACTGTCGTAGAT	GGCTTCTCTTTTGGCTGTAGCTC	OR7G3	KDM3B	116	144	113	104	104
AGGAAACTAATATCTAGGATACCTAATTTCTACTGTCGTAGATGGGATACTTCGTGAAATTTTTGG	AGGAAACTAATATCTAGGATACC	TAATTTCTACTGTCGTAGAT	GGGATACTTCGTGAAATTTTTGG	OR7G3	PARP1	117	79	114	129	122
AGGAAACTAATATCTAGGATACCTAATTTCTACTGTCGTAGATGGGCCTTCATGTTGATGATACAA	AGGAAACTAATATCTAGGATACC	TAATTTCTACTGTCGTAGAT	GGGCCTTCATGTTGATGATACAA	OR7G3	MAPK3	203	134	266	213	199
AGGAAACTAATATCTAGGATACCTAATTTCTACTGTCGTAGATGGGCTGCACTGTGTGCTGAGAGT	AGGAAACTAATATCTAGGATACC	TAATTTCTACTGTCGTAGAT	GGGCTGCACTGTGTGCTGAGAGT	OR7G3	BCL2L2	166	237	178	520	251
AGGAAACTAATATCTAGGATACCTAATTTCTACTGTCGTAGATGGGCTTTTTCAAGCTTACTATCC	AGGAAACTAATATCTAGGATACC	TAATTTCTACTGTCGTAGAT	GGGCTTTTTCAAGCTTACTATCC	OR7G3	PARP1	134	161	204	217	162
AGGAAACTAATATCTAGGATACCTAATTTCTACTGTCGTAGATGGGGCATCTGTGCCTGTGAGGAT	AGGAAACTAATATCTAGGATACC	TAATTTCTACTGTCGTAGAT	GGGGCATCTGTGCCTGTGAGGAT	OR7G3	SMARCA4	176	99	284	180	217
AGGAAACTAATATCTAGGATACCTAATTTCTACTGTCGTAGATGGGTCAGCGGGCAGCTCATCGAC	AGGAAACTAATATCTAGGATACC	TAATTTCTACTGTCGTAGAT	GGGTCAGCGGGCAGCTCATCGAC	OR7G3	MAP2K1	234	194	76	74	204
AGGAAACTAATATCTAGGATACCTAATTTCTACTGTCGTAGATGGTAACCTGGCCATGGTCCCTGC	AGGAAACTAATATCTAGGATACC	TAATTTCTACTGTCGTAGAT	GGTAACCTGGCCATGGTCCCTGC	OR7G3	BCL2L2	132	199	363	311	261
AGGAAACTAATATCTAGGATACCTAATTTCTACTGTCGTAGATGGTAGAGACCATAGTTGAGCAGC	AGGAAACTAATATCTAGGATACC	TAATTTCTACTGTCGTAGAT	GGTAGAGACCATAGTTGAGCAGC	OR7G3	HDAC1	246	248	345	505	227
AGGAAACTAATATCTAGGATACCTAATTTCTACTGTCGTAGATGGTCCTTCCTGTTCATGTACTTG	AGGAAACTAATATCTAGGATACC	TAATTTCTACTGTCGTAGAT	GGTCCTTCCTGTTCATGTACTTG	OR7G3	OR1G1	334	421	672	778	407
AGGAAACTAATATCTAGGATACCTAATTTCTACTGTCGTAGATGGTGCCTTTGTGGCTAAACACTT	AGGAAACTAATATCTAGGATACC	TAATTTCTACTGTCGTAGAT	GGTGCCTTTGTGGCTAAACACTT	OR7G3	MCL1	122	109	121	112	152
AGGAAACTAATATCTAGGATACCTAATTTCTACTGTCGTAGATGGTGGCTGGAGTTAACTTTACAT	AGGAAACTAATATCTAGGATACC	TAATTTCTACTGTCGTAGAT	GGTGGCTGGAGTTAACTTTACAT	OR7G3	ARID1A	102	68	84	243	110
AGGAAACTAATATCTAGGATACCTAATTTCTACTGTCGTAGATGGTTGGTTGCCAGCTCACGCCAC	AGGAAACTAATATCTAGGATACC	TAATTTCTACTGTCGTAGAT	GGTTGGTTGCCAGCTCACGCCAC	OR7G3	ARID1B	374	320	473	173	336
AGGAAACTAATATCTAGGATACCTAATTTCTACTGTCGTAGATGTAACCTGGCCATGGTCCCTGCA	AGGAAACTAATATCTAGGATACC	TAATTTCTACTGTCGTAGAT	GTAACCTGGCCATGGTCCCTGCA	OR7G3	BCL2L2	152	242	160	115	226
AGGAAACTAATATCTAGGATACCTAATTTCTACTGTCGTAGATGTAAGGCCATCAATGAGCCCTTT	AGGAAACTAATATCTAGGATACC	TAATTTCTACTGTCGTAGAT	GTAAGGCCATCAATGAGCCCTTT	OR7G3	KAT6A	110	100	79	162	193
AGGAAACTAATATCTAGGATACCTAATTTCTACTGTCGTAGATGTAATTCAAGGATGGCAAGCACA	AGGAAACTAATATCTAGGATACC	TAATTTCTACTGTCGTAGAT	GTAATTCAAGGATGGCAAGCACA	OR7G3	HDAC2	110	103	88	133	186
AGGAAACTAATATCTAGGATACCTAATTTCTACTGTCGTAGATGTACTTCTTCAACGCGAAGAGCA	AGGAAACTAATATCTAGGATACC	TAATTTCTACTGTCGTAGAT	GTACTTCTTCAACGCGAAGAGCA	OR7G3	BRCA1	89	164	132	259	241
AGGAAACTAATATCTAGGATACCTAATTTCTACTGTCGTAGATGTATATTCTGGCAGAGGAAGGTT	AGGAAACTAATATCTAGGATACC	TAATTTCTACTGTCGTAGAT	GTATATTCTGGCAGAGGAAGGTT	OR7G3	KDM3B	63	149	117	68	141
AGGAAACTAATATCTAGGATACCTAATTTCTACTGTCGTAGATGTATCTGTTTTTTCACCACTGTT	AGGAAACTAATATCTAGGATACC	TAATTTCTACTGTCGTAGAT	GTATCTGTTTTTTCACCACTGTT	OR7G3	HDAC2	268	189	285	141	143
AGGAAACTAATATCTAGGATACCTAATTTCTACTGTCGTAGATGTCAAACATGCCCGCCTGGATCA	AGGAAACTAATATCTAGGATACC	TAATTTCTACTGTCGTAGAT	GTCAAACATGCCCGCCTGGATCA	OR7G3	SMARCA2	214	238	391	83	244
AGGAAACTAATATCTAGGATACCTAATTTCTACTGTCGTAGATGTCAGATATGTCAACATTACCTG	AGGAAACTAATATCTAGGATACC	TAATTTCTACTGTCGTAGAT	GTCAGATATGTCAACATTACCTG	OR7G3	STAG2	159	189	647	293	151
AGGAAACTAATATCTAGGATACCTAATTTCTACTGTCGTAGATGTCCACTCTGGCCATGGCTAGCA	AGGAAACTAATATCTAGGATACC	TAATTTCTACTGTCGTAGAT	GTCCACTCTGGCCATGGCTAGCA	OR7G3	ARID1B	333	353	575	305	328
AGGAAACTAATATCTAGGATACCTAATTTCTACTGTCGTAGATGTCCTCTGTTTCTTTCTTATCTT	AGGAAACTAATATCTAGGATACC	TAATTTCTACTGTCGTAGAT	GTCCTCTGTTTCTTTCTTATCTT	OR7G3	HDAC2	121	137	152	172	123
AGGAAACTAATATCTAGGATACCTAATTTCTACTGTCGTAGATGTCCTTACGAGAACGTCTGTGAT	AGGAAACTAATATCTAGGATACC	TAATTTCTACTGTCGTAGAT	GTCCTTACGAGAACGTCTGTGAT	OR7G3	MCL1	101	130	26	198	233
AGGAAACTAATATCTAGGATACCTAATTTCTACTGTCGTAGATGTGATAAAGGCACTCCAATATTA	AGGAAACTAATATCTAGGATACC	TAATTTCTACTGTCGTAGAT	GTGATAAAGGCACTCCAATATTA	OR7G3	KAT6A	52	61	96	164	90
AGGAAACTAATATCTAGGATACCTAATTTCTACTGTCGTAGATGTGATGTGGAAGAGAACAGGACT	AGGAAACTAATATCTAGGATACC	TAATTTCTACTGTCGTAGAT	GTGATGTGGAAGAGAACAGGACT	OR7G3	BCL2L1	77	52	152	50	145
AGGAAACTAATATCTAGGATACCTAATTTCTACTGTCGTAGATGTGCCTTTGTGGCTAAACACTTG	AGGAAACTAATATCTAGGATACC	TAATTTCTACTGTCGTAGAT	GTGCCTTTGTGGCTAAACACTTG	OR7G3	MCL1	189	103	116	120	289
AGGAAACTAATATCTAGGATACCTAATTTCTACTGTCGTAGATGTGCTGATGCACAGGGAAGCCTT	AGGAAACTAATATCTAGGATACC	TAATTTCTACTGTCGTAGAT	GTGCTGATGCACAGGGAAGCCTT	OR7G3	PARP1	275	165	155	161	193
AGGAAACTAATATCTAGGATACCTAATTTCTACTGTCGTAGATGTGGAACTCTATGGGAACAATGC	AGGAAACTAATATCTAGGATACC	TAATTTCTACTGTCGTAGAT	GTGGAACTCTATGGGAACAATGC	OR7G3	BCL2L1	101	132	238	204	240
AGGAAACTAATATCTAGGATACCTAATTTCTACTGTCGTAGATGTGTGGAAGAGAAAGCAAATAGT	AGGAAACTAATATCTAGGATACC	TAATTTCTACTGTCGTAGAT	GTGTGGAAGAGAAAGCAAATAGT	OR7G3	MAPK1	56	108	41	16	121
AGGAAACTAATATCTAGGATACCTAATTTCTACTGTCGTAGATGTTCTCAGAGCTTCAGACTTTGT	AGGAAACTAATATCTAGGATACC	TAATTTCTACTGTCGTAGAT	GTTCTCAGAGCTTCAGACTTTGT	OR7G3	KDM3A	100	222	282	98	181
AGGAAACTAATATCTAGGATACCTAATTTCTACTGTCGTAGATGTTCTTAAATCTGGTGGCAAAGA	AGGAAACTAATATCTAGGATACC	TAATTTCTACTGTCGTAGAT	GTTCTTAAATCTGGTGGCAAAGA	OR7G3	SMARCA2	156	145	273	69	148
AGGAAACTAATATCTAGGATACCTAATTTCTACTGTCGTAGATGTTTTTTCCTTCGATATCTTCAA	AGGAAACTAATATCTAGGATACC	TAATTTCTACTGTCGTAGAT	GTTTTTTCCTTCGATATCTTCAA	OR7G3	STAG2	56	135	109	116	110
AGGAAACTAATATCTAGGATACCTAATTTCTACTGTCGTAGATTAAGCCCCCAGCAAAGTGACCCT	AGGAAACTAATATCTAGGATACC	TAATTTCTACTGTCGTAGAT	TAAGCCCCCAGCAAAGTGACCCT	OR7G3	KDM3B	298	291	391	262	232
AGGAAACTAATATCTAGGATACCTAATTTCTACTGTCGTAGATTAAGCTAATTGTATATACTGTGG	AGGAAACTAATATCTAGGATACC	TAATTTCTACTGTCGTAGAT	TAAGCTAATTGTATATACTGTGG	OR7G3	STAG2	107	78	148	371	122
AGGAAACTAATATCTAGGATACCTAATTTCTACTGTCGTAGATTACAACAGATCGTGTAATGACGG	AGGAAACTAATATCTAGGATACC	TAATTTCTACTGTCGTAGAT	TACAACAGATCGTGTAATGACGG	OR7G3	HDAC2	97	94	306	110	225
AGGAAACTAATATCTAGGATACCTAATTTCTACTGTCGTAGATTACAATTCGTCAAGCTGCTGAGG	AGGAAACTAATATCTAGGATACC	TAATTTCTACTGTCGTAGAT	TACAATTCGTCAAGCTGCTGAGG	OR7G3	STAG1	220	130	502	202	181
AGGAAACTAATATCTAGGATACCTAATTTCTACTGTCGTAGATTACCAAGACAGAAACTACAGATG	AGGAAACTAATATCTAGGATACC	TAATTTCTACTGTCGTAGAT	TACCAAGACAGAAACTACAGATG	OR7G3	KAT6A	123	142	29	284	128
AGGAAACTAATATCTAGGATACCTAATTTCTACTGTCGTAGATTACGGTCAATAAGACCAGATAAC	AGGAAACTAATATCTAGGATACC	TAATTTCTACTGTCGTAGAT	TACGGTCAATAAGACCAGATAAC	OR7G3	HDAC2	110	182	149	170	219
AGGAAACTAATATCTAGGATACCTAATTTCTACTGTCGTAGATTAGGTGCTTTTGAATTGTGGATA	AGGAAACTAATATCTAGGATACC	TAATTTCTACTGTCGTAGAT	TAGGTGCTTTTGAATTGTGGATA	OR7G3	BRCA1	196	186	425	220	133
AGGAAACTAATATCTAGGATACCTAATTTCTACTGTCGTAGATTAGGTTATAAGCTGAGGCAGAAG	AGGAAACTAATATCTAGGATACC	TAATTTCTACTGTCGTAGAT	TAGGTTATAAGCTGAGGCAGAAG	OR7G3	BCL2L2	235	199	327	152	190
AGGAAACTAATATCTAGGATACCTAATTTCTACTGTCGTAGATTATAGTGTTGGTCCAATGGGTGT	AGGAAACTAATATCTAGGATACC	TAATTTCTACTGTCGTAGAT	TATAGTGTTGGTCCAATGGGTGT	OR7G3	PARP2	123	140	198	160	138
AGGAAACTAATATCTAGGATACCTAATTTCTACTGTCGTAGATTATCTCCCTCAGGGTTCTCTGGC	AGGAAACTAATATCTAGGATACC	TAATTTCTACTGTCGTAGAT	TATCTCCCTCAGGGTTCTCTGGC	OR7G3	MAPK1	167	189	416	121	180
AGGAAACTAATATCTAGGATACCTAATTTCTACTGTCGTAGATTATCTTCTCCATACACCCCTTGC	AGGAAACTAATATCTAGGATACC	TAATTTCTACTGTCGTAGAT	TATCTTCTCCATACACCCCTTGC	OR7G3	PARP1	234	190	280	292	300
AGGAAACTAATATCTAGGATACCTAATTTCTACTGTCGTAGATTCAAAGTATAGATGAGGGGGTTG	AGGAAACTAATATCTAGGATACC	TAATTTCTACTGTCGTAGAT	TCAAAGTATAGATGAGGGGGTTG	OR7G3	OR13A1	195	224	399	234	233
AGGAAACTAATATCTAGGATACCTAATTTCTACTGTCGTAGATTCAACTGCATAATAGTGTTCATA	AGGAAACTAATATCTAGGATACC	TAATTTCTACTGTCGTAGAT	TCAACTGCATAATAGTGTTCATA	OR7G3	SMARCA2	75	111	122	105	95
AGGAAACTAATATCTAGGATACCTAATTTCTACTGTCGTAGATTCAAGTGTCATTGATACAATGCG	AGGAAACTAATATCTAGGATACC	TAATTTCTACTGTCGTAGAT	TCAAGTGTCATTGATACAATGCG	OR7G3	STAG1	141	104	493	177	165
AGGAAACTAATATCTAGGATACCTAATTTCTACTGTCGTAGATTCACCACTGTTGTCCTTGGATTT	AGGAAACTAATATCTAGGATACC	TAATTTCTACTGTCGTAGAT	TCACCACTGTTGTCCTTGGATTT	OR7G3	HDAC2	124	137	196	120	115
AGGAAACTAATATCTAGGATACCTAATTTCTACTGTCGTAGATTCACCATCCTTCTCCACTTCAAA	AGGAAACTAATATCTAGGATACC	TAATTTCTACTGTCGTAGAT	TCACCATCCTTCTCCACTTCAAA	OR7G3	PARP2	315	304	533	407	251
AGGAAACTAATATCTAGGATACCTAATTTCTACTGTCGTAGATTCAGTCTCCACACTCCGTCCCTG	AGGAAACTAATATCTAGGATACC	TAATTTCTACTGTCGTAGAT	TCAGTCTCCACACTCCGTCCCTG	OR7G3	KAT6B	294	240	270	330	281
AGGAAACTAATATCTAGGATACCTAATTTCTACTGTCGTAGATTCAGTTTATTCCAATCCACATTT	AGGAAACTAATATCTAGGATACC	TAATTTCTACTGTCGTAGAT	TCAGTTTATTCCAATCCACATTT	OR7G3	KAT6A	93	85	348	179	84
AGGAAACTAATATCTAGGATACCTAATTTCTACTGTCGTAGATTCATTTCTTCGGCAGTGGCTTTA	AGGAAACTAATATCTAGGATACC	TAATTTCTACTGTCGTAGAT	TCATTTCTTCGGCAGTGGCTTTA	OR7G3	HDAC2	83	159	80	216	118
AGGAAACTAATATCTAGGATACCTAATTTCTACTGTCGTAGATTCCAGAGCATGTTAAACACTGCT	AGGAAACTAATATCTAGGATACC	TAATTTCTACTGTCGTAGAT	TCCAGAGCATGTTAAACACTGCT	OR7G3	KDM3A	77	112	142	180	166
AGGAAACTAATATCTAGGATACCTAATTTCTACTGTCGTAGATTCCCGGCCTTTGTCATCTTTTTT	AGGAAACTAATATCTAGGATACC	TAATTTCTACTGTCGTAGAT	TCCCGGCCTTTGTCATCTTTTTT	OR7G3	SMARCA2	149	89	124	230	81
AGGAAACTAATATCTAGGATACCTAATTTCTACTGTCGTAGATTCCTCTGTAGCAAGGAGGCTGAA	AGGAAACTAATATCTAGGATACC	TAATTTCTACTGTCGTAGAT	TCCTCTGTAGCAAGGAGGCTGAA	OR7G3	PARP1	99	79	112	48	140
AGGAAACTAATATCTAGGATACCTAATTTCTACTGTCGTAGATTCCTGCCTCTTTGTTTTCGGCTC	AGGAAACTAATATCTAGGATACC	TAATTTCTACTGTCGTAGAT	TCCTGCCTCTTTGTTTTCGGCTC	OR7G3	KDM3B	211	257	612	322	222
AGGAAACTAATATCTAGGATACCTAATTTCTACTGTCGTAGATTCCTTACGAGAACGTCTGTGATA	AGGAAACTAATATCTAGGATACC	TAATTTCTACTGTCGTAGAT	TCCTTACGAGAACGTCTGTGATA	OR7G3	MCL1	103	97	33	73	225
AGGAAACTAATATCTAGGATACCTAATTTCTACTGTCGTAGATTCCTTCGATATCTTCAAAATCTG	AGGAAACTAATATCTAGGATACC	TAATTTCTACTGTCGTAGAT	TCCTTCGATATCTTCAAAATCTG	OR7G3	STAG2	143	131	208	237	162
AGGAAACTAATATCTAGGATACCTAATTTCTACTGTCGTAGATTCCTTGGCGACCTGGGCAGCCTT	AGGAAACTAATATCTAGGATACC	TAATTTCTACTGTCGTAGAT	TCCTTGGCGACCTGGGCAGCCTT	OR7G3	SMARCA4	74	65	95	63	191
AGGAAACTAATATCTAGGATACCTAATTTCTACTGTCGTAGATTCCTTTATCTTTTCCCTACTCTT	AGGAAACTAATATCTAGGATACC	TAATTTCTACTGTCGTAGAT	TCCTTTATCTTTTCCCTACTCTT	OR7G3	KAT6A	174	157	227	224	152
AGGAAACTAATATCTAGGATACCTAATTTCTACTGTCGTAGATTCGAACCTTGCCCAAGGGGACGC	AGGAAACTAATATCTAGGATACC	TAATTTCTACTGTCGTAGAT	TCGAACCTTGCCCAAGGGGACGC	OR7G3	ARID1B	183	205	287	159	278
AGGAAACTAATATCTAGGATACCTAATTTCTACTGTCGTAGATTCGACAGACTGGGTTTTTGCGAT	AGGAAACTAATATCTAGGATACC	TAATTTCTACTGTCGTAGAT	TCGACAGACTGGGTTTTTGCGAT	OR7G3	ARID1B	127	135	279	95	150
AGGAAACTAATATCTAGGATACCTAATTTCTACTGTCGTAGATTCGACTCCTGTCTCTGGCATCTA	AGGAAACTAATATCTAGGATACC	TAATTTCTACTGTCGTAGAT	TCGACTCCTGTCTCTGGCATCTA	OR7G3	PARP2	329	269	405	370	262
AGGAAACTAATATCTAGGATACCTAATTTCTACTGTCGTAGATTCGGTAGAGACCATAGTTGAGCA	AGGAAACTAATATCTAGGATACC	TAATTTCTACTGTCGTAGAT	TCGGTAGAGACCATAGTTGAGCA	OR7G3	HDAC1	149	147	363	298	182
AGGAAACTAATATCTAGGATACCTAATTTCTACTGTCGTAGATTCGGTTTTGTTCTTTTGTACCAA	AGGAAACTAATATCTAGGATACC	TAATTTCTACTGTCGTAGAT	TCGGTTTTGTTCTTTTGTACCAA	OR7G3	KAT6A	113	118	159	176	112
AGGAAACTAATATCTAGGATACCTAATTTCTACTGTCGTAGATTCTACCAGATCCTCAGAGGGTTA	AGGAAACTAATATCTAGGATACC	TAATTTCTACTGTCGTAGAT	TCTACCAGATCCTCAGAGGGTTA	OR7G3	MAPK1	90	108	2	22	152
AGGAAACTAATATCTAGGATACCTAATTTCTACTGTCGTAGATTCTCATTCTGAATAGAATCACCT	AGGAAACTAATATCTAGGATACC	TAATTTCTACTGTCGTAGAT	TCTCATTCTGAATAGAATCACCT	OR7G3	BRCA1	133	74	160	251	123
AGGAAACTAATATCTAGGATACCTAATTTCTACTGTCGTAGATTCTCCTACAAGCTTTCCCAGAAA	AGGAAACTAATATCTAGGATACC	TAATTTCTACTGTCGTAGAT	TCTCCTACAAGCTTTCCCAGAAA	OR7G3	BCL2L1	116	84	106	137	171
AGGAAACTAATATCTAGGATACCTAATTTCTACTGTCGTAGATTCTCCTTCGGCGGGGCACTGTGC	AGGAAACTAATATCTAGGATACC	TAATTTCTACTGTCGTAGAT	TCTCCTTCGGCGGGGCACTGTGC	OR7G3	BCL2L1	292	305	603	348	297
AGGAAACTAATATCTAGGATACCTAATTTCTACTGTCGTAGATTCTCTGGCTCATTCCCCAGCTCG	AGGAAACTAATATCTAGGATACC	TAATTTCTACTGTCGTAGAT	TCTCTGGCTCATTCCCCAGCTCG	OR7G3	ARID1B	202	240	426	267	277
AGGAAACTAATATCTAGGATACCTAATTTCTACTGTCGTAGATTCTGGGCAGCTCTTCCTTCTCCA	AGGAAACTAATATCTAGGATACC	TAATTTCTACTGTCGTAGAT	TCTGGGCAGCTCTTCCTTCTCCA	OR7G3	KAT6B	178	187	322	268	189
AGGAAACTAATATCTAGGATACCTAATTTCTACTGTCGTAGATTCTGTCCAATACAGGACTGGCTC	AGGAAACTAATATCTAGGATACC	TAATTTCTACTGTCGTAGAT	TCTGTCCAATACAGGACTGGCTC	OR7G3	KAT6A	111	209	99	255	191
AGGAAACTAATATCTAGGATACCTAATTTCTACTGTCGTAGATTCTGTGCTGGGAGTCCGCCTATC	AGGAAACTAATATCTAGGATACC	TAATTTCTACTGTCGTAGAT	TCTGTGCTGGGAGTCCGCCTATC	OR7G3	BRCA1	105	186	125	228	188
AGGAAACTAATATCTAGGATACCTAATTTCTACTGTCGTAGATTCTTAGGCTGAGTACAGCTGCCT	AGGAAACTAATATCTAGGATACC	TAATTTCTACTGTCGTAGAT	TCTTAGGCTGAGTACAGCTGCCT	OR7G3	KDM3A	115	110	81	297	191
AGGAAACTAATATCTAGGATACCTAATTTCTACTGTCGTAGATTCTTCCACACAAAAATAAGGTGC	AGGAAACTAATATCTAGGATACC	TAATTTCTACTGTCGTAGAT	TCTTCCACACAAAAATAAGGTGC	OR7G3	MAPK1	112	111	25	4	104
AGGAAACTAATATCTAGGATACCTAATTTCTACTGTCGTAGATTCTTTGGGGCTGCACTGTGTGCT	AGGAAACTAATATCTAGGATACC	TAATTTCTACTGTCGTAGAT	TCTTTGGGGCTGCACTGTGTGCT	OR7G3	BCL2L2	210	235	349	187	215
AGGAAACTAATATCTAGGATACCTAATTTCTACTGTCGTAGATTGAAGGAACTCTCCAGCTGCCAC	AGGAAACTAATATCTAGGATACC	TAATTTCTACTGTCGTAGAT	TGAAGGAACTCTCCAGCTGCCAC	OR7G3	STAG1	123	129	632	168	218
AGGAAACTAATATCTAGGATACCTAATTTCTACTGTCGTAGATTGACAGTTCCTTCTGTGTCCGGA	AGGAAACTAATATCTAGGATACC	TAATTTCTACTGTCGTAGAT	TGACAGTTCCTTCTGTGTCCGGA	OR7G3	PARP2	214	178	371	445	189
AGGAAACTAATATCTAGGATACCTAATTTCTACTGTCGTAGATTGACCGAGGGCAATTGCTCAAAC	AGGAAACTAATATCTAGGATACC	TAATTTCTACTGTCGTAGAT	TGACCGAGGGCAATTGCTCAAAC	OR7G3	OR9A4	148	162	371	224	289
AGGAAACTAATATCTAGGATACCTAATTTCTACTGTCGTAGATTGACTATCTTTATTGGCAGCTTG	AGGAAACTAATATCTAGGATACC	TAATTTCTACTGTCGTAGAT	TGACTATCTTTATTGGCAGCTTG	OR7G3	ARID1B	288	206	234	321	231
AGGAAACTAATATCTAGGATACCTAATTTCTACTGTCGTAGATTGATGCACTCCAGACACCATCAC	AGGAAACTAATATCTAGGATACC	TAATTTCTACTGTCGTAGAT	TGATGCACTCCAGACACCATCAC	OR7G3	KDM3A	129	176	207	99	178
AGGAAACTAATATCTAGGATACCTAATTTCTACTGTCGTAGATTGATGTCCAGTTTCCGAAGCATG	AGGAAACTAATATCTAGGATACC	TAATTTCTACTGTCGTAGAT	TGATGTCCAGTTTCCGAAGCATG	OR7G3	MCL1	190	156	237	85	234
AGGAAACTAATATCTAGGATACCTAATTTCTACTGTCGTAGATTGATTTCGGCCTGGCCCGGATTG	AGGAAACTAATATCTAGGATACC	TAATTTCTACTGTCGTAGAT	TGATTTCGGCCTGGCCCGGATTG	OR7G3	MAPK3	153	151	130	183	219
AGGAAACTAATATCTAGGATACCTAATTTCTACTGTCGTAGATTGCACAGCTATGGCCCTTGCTGC	AGGAAACTAATATCTAGGATACC	TAATTTCTACTGTCGTAGAT	TGCACAGCTATGGCCCTTGCTGC	OR7G3	ARID1B	201	303	399	348	254
AGGAAACTAATATCTAGGATACCTAATTTCTACTGTCGTAGATTGCCGCACGCTGGTGAAGACCGA	AGGAAACTAATATCTAGGATACC	TAATTTCTACTGTCGTAGAT	TGCCGCACGCTGGTGAAGACCGA	OR7G3	SMARCA4	92	103	107	71	268
AGGAAACTAATATCTAGGATACCTAATTTCTACTGTCGTAGATTGCCGCCTCCTTGACTGTACGCC	AGGAAACTAATATCTAGGATACC	TAATTTCTACTGTCGTAGAT	TGCCGCCTCCTTGACTGTACGCC	OR7G3	HDAC2	293	283	480	326	280
AGGAAACTAATATCTAGGATACCTAATTTCTACTGTCGTAGATTGCTAATGGTTCGATGCAGCTTT	AGGAAACTAATATCTAGGATACC	TAATTTCTACTGTCGTAGAT	TGCTAATGGTTCGATGCAGCTTT	OR7G3	MCL1	115	72	37	35	126
AGGAAACTAATATCTAGGATACCTAATTTCTACTGTCGTAGATTGCTCCATGAGGTACGTGATGAG	AGGAAACTAATATCTAGGATACC	TAATTTCTACTGTCGTAGAT	TGCTCCATGAGGTACGTGATGAG	OR7G3	SMARCA4	17	25	212	103	185
AGGAAACTAATATCTAGGATACCTAATTTCTACTGTCGTAGATTGGAACTCTATGGGAACAATGCA	AGGAAACTAATATCTAGGATACC	TAATTTCTACTGTCGTAGAT	TGGAACTCTATGGGAACAATGCA	OR7G3	BCL2L1	129	76	39	178	148
AGGAAACTAATATCTAGGATACCTAATTTCTACTGTCGTAGATTGGAATTCTTATGGAATATGAAG	AGGAAACTAATATCTAGGATACC	TAATTTCTACTGTCGTAGAT	TGGAATTCTTATGGAATATGAAG	OR7G3	ARID1B	121	117	139	93	108
AGGAAACTAATATCTAGGATACCTAATTTCTACTGTCGTAGATTGGAGAGCGCAGCCCCTGACTTC	AGGAAACTAATATCTAGGATACC	TAATTTCTACTGTCGTAGAT	TGGAGAGCGCAGCCCCTGACTTC	OR7G3	PARP1	235	314	389	268	275
AGGAAACTAATATCTAGGATACCTAATTTCTACTGTCGTAGATTGGAGCCCTGTACCAACGTGTGG	AGGAAACTAATATCTAGGATACC	TAATTTCTACTGTCGTAGAT	TGGAGCCCTGTACCAACGTGTGG	OR7G3	MAPK1	157	127	54	17	218
AGGAAACTAATATCTAGGATACCTAATTTCTACTGTCGTAGATTGGAGTTCTTCCATGTAGAGGAC	AGGAAACTAATATCTAGGATACC	TAATTTCTACTGTCGTAGAT	TGGAGTTCTTCCATGTAGAGGAC	OR7G3	MCL1	136	102	137	65	219
AGGAAACTAATATCTAGGATACCTAATTTCTACTGTCGTAGATTGGCACATCTATGCAGCCAAGGA	AGGAAACTAATATCTAGGATACC	TAATTTCTACTGTCGTAGAT	TGGCACATCTATGCAGCCAAGGA	OR7G3	KDM3B	234	261	201	110	248
AGGAAACTAATATCTAGGATACCTAATTTCTACTGTCGTAGATTGGCTGCATTAGCTCAGTTATTC	AGGAAACTAATATCTAGGATACC	TAATTTCTACTGTCGTAGAT	TGGCTGCATTAGCTCAGTTATTC	OR7G3	OR9K2	342	329	461	308	296
AGGAAACTAATATCTAGGATACCTAATTTCTACTGTCGTAGATTGGGAAAGCTTGTAGGAGAGAAA	AGGAAACTAATATCTAGGATACC	TAATTTCTACTGTCGTAGAT	TGGGAAAGCTTGTAGGAGAGAAA	OR7G3	BCL2L1	55	46	131	279	101
AGGAAACTAATATCTAGGATACCTAATTTCTACTGTCGTAGATTGGGAGAGCTCTCAAGAACTGTT	AGGAAACTAATATCTAGGATACC	TAATTTCTACTGTCGTAGAT	TGGGAGAGCTCTCAAGAACTGTT	OR7G3	STAG1	141	96	226	163	156
AGGAAACTAATATCTAGGATACCTAATTTCTACTGTCGTAGATTGGGATACTTCGTGAAATTTTTG	AGGAAACTAATATCTAGGATACC	TAATTTCTACTGTCGTAGAT	TGGGATACTTCGTGAAATTTTTG	OR7G3	PARP1	128	86	107	130	110
AGGAAACTAATATCTAGGATACCTAATTTCTACTGTCGTAGATTGGTAGATGGACTGGTTGTGGCC	AGGAAACTAATATCTAGGATACC	TAATTTCTACTGTCGTAGAT	TGGTAGATGGACTGGTTGTGGCC	OR7G3	OR11A1	301	344	400	491	304
AGGAAACTAATATCTAGGATACCTAATTTCTACTGTCGTAGATTGGTCAAGAAACAACTTTGCCAA	AGGAAACTAATATCTAGGATACC	TAATTTCTACTGTCGTAGAT	TGGTCAAGAAACAACTTTGCCAA	OR7G3	KAT6A	93	137	183	168	124
AGGAAACTAATATCTAGGATACCTAATTTCTACTGTCGTAGATTGGTCTTCAAGTGTTTAGCCACA	AGGAAACTAATATCTAGGATACC	TAATTTCTACTGTCGTAGAT	TGGTCTTCAAGTGTTTAGCCACA	OR7G3	MCL1	100	133	137	142	190
AGGAAACTAATATCTAGGATACCTAATTTCTACTGTCGTAGATTGTAGAGCGTCGTCTTCTCACAC	AGGAAACTAATATCTAGGATACC	TAATTTCTACTGTCGTAGAT	TGTAGAGCGTCGTCTTCTCACAC	OR7G3	OR5K4	314	271	437	457	421
AGGAAACTAATATCTAGGATACCTAATTTCTACTGTCGTAGATTGTGGAAGAGAAAGCAAATAGTT	AGGAAACTAATATCTAGGATACC	TAATTTCTACTGTCGTAGAT	TGTGGAAGAGAAAGCAAATAGTT	OR7G3	MAPK1	100	68	40	2	112
AGGAAACTAATATCTAGGATACCTAATTTCTACTGTCGTAGATTGTTTGCCCCAGTCTATTTATAG	AGGAAACTAATATCTAGGATACC	TAATTTCTACTGTCGTAGAT	TGTTTGCCCCAGTCTATTTATAG	OR7G3	BRCA1	35	49	96	35	95
AGGAAACTAATATCTAGGATACCTAATTTCTACTGTCGTAGATTGTTTGGATATTCACCAGCATCT	AGGAAACTAATATCTAGGATACC	TAATTTCTACTGTCGTAGAT	TGTTTGGATATTCACCAGCATCT	OR7G3	OR7C2	226	214	296	197	287
AGGAAACTAATATCTAGGATACCTAATTTCTACTGTCGTAGATTTAACTCCTGTACCCGAAGATCT	AGGAAACTAATATCTAGGATACC	TAATTTCTACTGTCGTAGAT	TTAACTCCTGTACCCGAAGATCT	OR7G3	PARP2	109	77	221	193	144
AGGAAACTAATATCTAGGATACCTAATTTCTACTGTCGTAGATTTACCCAGAAGCAGAAGGTGGGA	AGGAAACTAATATCTAGGATACC	TAATTTCTACTGTCGTAGAT	TTACCCAGAAGCAGAAGGTGGGA	OR7G3	MAP2K1	117	154	92	117	106
AGGAAACTAATATCTAGGATACCTAATTTCTACTGTCGTAGATTTACGCCGTCGCTGAAAACATGG	AGGAAACTAATATCTAGGATACC	TAATTTCTACTGTCGTAGAT	TTACGCCGTCGCTGAAAACATGG	OR7G3	MCL1	121	167	118	284	226
AGGAAACTAATATCTAGGATACCTAATTTCTACTGTCGTAGATTTACTCACTAAAGACAGAATGAA	AGGAAACTAATATCTAGGATACC	TAATTTCTACTGTCGTAGAT	TTACTCACTAAAGACAGAATGAA	OR7G3	BRCA1	22	68	146	79	144
AGGAAACTAATATCTAGGATACCTAATTTCTACTGTCGTAGATTTAGCTTCATCTTCTTCATCACC	AGGAAACTAATATCTAGGATACC	TAATTTCTACTGTCGTAGAT	TTAGCTTCATCTTCTTCATCACC	OR7G3	STAG1	155	209	304	365	165
AGGAAACTAATATCTAGGATACCTAATTTCTACTGTCGTAGATTTATGATCAGCCACATTTCTTCG	AGGAAACTAATATCTAGGATACC	TAATTTCTACTGTCGTAGAT	TTATGATCAGCCACATTTCTTCG	OR7G3	HDAC2	238	128	172	310	199
AGGAAACTAATATCTAGGATACCTAATTTCTACTGTCGTAGATTTATGTACTAACACAGAATGATG	AGGAAACTAATATCTAGGATACC	TAATTTCTACTGTCGTAGAT	TTATGTACTAACACAGAATGATG	OR7G3	KAT6A	200	159	493	294	198
AGGAAACTAATATCTAGGATACCTAATTTCTACTGTCGTAGATTTCAATACAAATGGCTCTAATCT	AGGAAACTAATATCTAGGATACC	TAATTTCTACTGTCGTAGAT	TTCAATACAAATGGCTCTAATCT	OR7G3	STAG1	100	106	86	79	132
AGGAAACTAATATCTAGGATACCTAATTTCTACTGTCGTAGATTTCACTATCAGACCTCGGAGCTA	AGGAAACTAATATCTAGGATACC	TAATTTCTACTGTCGTAGAT	TTCACTATCAGACCTCGGAGCTA	OR7G3	SMARCA4	120	62	328	126	182
AGGAAACTAATATCTAGGATACCTAATTTCTACTGTCGTAGATTTCACTCTCCTGGATCTTGGGTT	AGGAAACTAATATCTAGGATACC	TAATTTCTACTGTCGTAGAT	TTCACTCTCCTGGATCTTGGGTT	OR7G3	KAT6A	80	156	94	161	169
AGGAAACTAATATCTAGGATACCTAATTTCTACTGTCGTAGATTTCAGGACTTGATCCAGAGAACC	AGGAAACTAATATCTAGGATACC	TAATTTCTACTGTCGTAGAT	TTCAGGACTTGATCCAGAGAACC	OR7G3	MAP2K1	165	209	47	75	188
AGGAAACTAATATCTAGGATACCTAATTTCTACTGTCGTAGATTTCAGTGTTCAGGCTGTAAAGGT	AGGAAACTAATATCTAGGATACC	TAATTTCTACTGTCGTAGAT	TTCAGTGTTCAGGCTGTAAAGGT	OR7G3	STAG2	127	109	494	208	168
AGGAAACTAATATCTAGGATACCTAATTTCTACTGTCGTAGATTTCCATGGCCTGAACATTACAGA	AGGAAACTAATATCTAGGATACC	TAATTTCTACTGTCGTAGAT	TTCCATGGCCTGAACATTACAGA	OR7G3	PARP2	139	191	299	381	247
AGGAAACTAATATCTAGGATACCTAATTTCTACTGTCGTAGATTTCCCCTCCTCTTTGCTAATGCT	AGGAAACTAATATCTAGGATACC	TAATTTCTACTGTCGTAGAT	TTCCCCTCCTCTTTGCTAATGCT	OR7G3	STAG1	185	225	408	281	198
AGGAAACTAATATCTAGGATACCTAATTTCTACTGTCGTAGATTTCCCTTTTTCTTTGGTCTGCAG	AGGAAACTAATATCTAGGATACC	TAATTTCTACTGTCGTAGAT	TTCCCTTTTTCTTTGGTCTGCAG	OR7G3	KAT6B	134	208	313	142	155
AGGAAACTAATATCTAGGATACCTAATTTCTACTGTCGTAGATTTCCTTTTGTTCACATTCAAAAG	AGGAAACTAATATCTAGGATACC	TAATTTCTACTGTCGTAGAT	TTCCTTTTGTTCACATTCAAAAG	OR7G3	BRCA1	76	182	338	21	132
AGGAAACTAATATCTAGGATACCTAATTTCTACTGTCGTAGATTTCGACCTCCTTCTCCTTCATCC	AGGAAACTAATATCTAGGATACC	TAATTTCTACTGTCGTAGAT	TTCGACCTCCTTCTCCTTCATCC	OR7G3	HDAC2	231	161	236	401	277
AGGAAACTAATATCTAGGATACCTAATTTCTACTGTCGTAGATTTCTCCTCTGGGTCTTTCTCTTT	AGGAAACTAATATCTAGGATACC	TAATTTCTACTGTCGTAGAT	TTCTCCTCTGGGTCTTTCTCTTT	OR7G3	HDAC1	66	95	135	286	108
AGGAAACTAATATCTAGGATACCTAATTTCTACTGTCGTAGATTTCTGACAGTTCCTTCTGTGTCC	AGGAAACTAATATCTAGGATACC	TAATTTCTACTGTCGTAGAT	TTCTGACAGTTCCTTCTGTGTCC	OR7G3	PARP2	218	230	172	437	217
AGGAAACTAATATCTAGGATACCTAATTTCTACTGTCGTAGATTTCTGCCGGACCTCCTCTTCGAT	AGGAAACTAATATCTAGGATACC	TAATTTCTACTGTCGTAGAT	TTCTGCCGGACCTCCTCTTCGAT	OR7G3	SMARCA4	200	144	199	225	234
AGGAAACTAATATCTAGGATACCTAATTTCTACTGTCGTAGATTTCTGTGCTGGGAGTCCGCCTAT	AGGAAACTAATATCTAGGATACC	TAATTTCTACTGTCGTAGAT	TTCTGTGCTGGGAGTCCGCCTAT	OR7G3	BRCA1	108	168	249	126	153
AGGAAACTAATATCTAGGATACCTAATTTCTACTGTCGTAGATTTCTTTTGTACCAAGACAGAAAC	AGGAAACTAATATCTAGGATACC	TAATTTCTACTGTCGTAGAT	TTCTTTTGTACCAAGACAGAAAC	OR7G3	KAT6A	118	180	115	163	125
AGGAAACTAATATCTAGGATACCTAATTTCTACTGTCGTAGATTTGACATTATCATAAGCAGAGCT	AGGAAACTAATATCTAGGATACC	TAATTTCTACTGTCGTAGAT	TTGACATTATCATAAGCAGAGCT	OR7G3	MAPK1	79	58	0	34	82
AGGAAACTAATATCTAGGATACCTAATTTCTACTGTCGTAGATTTGAGGTAAGAGATTTCTCGGAA	AGGAAACTAATATCTAGGATACC	TAATTTCTACTGTCGTAGAT	TTGAGGTAAGAGATTTCTCGGAA	OR7G3	PARP1	74	150	121	121	148
AGGAAACTAATATCTAGGATACCTAATTTCTACTGTCGTAGATTTGATAGCTACTCGAACTTTGTT	AGGAAACTAATATCTAGGATACC	TAATTTCTACTGTCGTAGAT	TTGATAGCTACTCGAACTTTGTT	OR7G3	MAPK1	52	66	10	0	128
AGGAAACTAATATCTAGGATACCTAATTTCTACTGTCGTAGATTTGCCGCCTCCTTGACTGTACGC	AGGAAACTAATATCTAGGATACC	TAATTTCTACTGTCGTAGAT	TTGCCGCCTCCTTGACTGTACGC	OR7G3	HDAC2	211	188	377	386	276
AGGAAACTAATATCTAGGATACCTAATTTCTACTGTCGTAGATTTGCTGAGCACAAGAGCTGGTGG	AGGAAACTAATATCTAGGATACC	TAATTTCTACTGTCGTAGAT	TTGCTGAGCACAAGAGCTGGTGG	OR7G3	SMARCA2	166	210	276	346	198
AGGAAACTAATATCTAGGATACCTAATTTCTACTGTCGTAGATTTGGCAGGGGAAGAGTCTTCTGG	AGGAAACTAATATCTAGGATACC	TAATTTCTACTGTCGTAGAT	TTGGCAGGGGAAGAGTCTTCTGG	OR7G3	PARP2	131	83	230	101	170
AGGAAACTAATATCTAGGATACCTAATTTCTACTGTCGTAGATTTGGGGTTAAAGGTTAACATCCG	AGGAAACTAATATCTAGGATACC	TAATTTCTACTGTCGTAGAT	TTGGGGTTAAAGGTTAACATCCG	OR7G3	MAPK3	127	138	134	124	171
AGGAAACTAATATCTAGGATACCTAATTTCTACTGTCGTAGATTTGGTTTATGGTCTTCAAGTGTT	AGGAAACTAATATCTAGGATACC	TAATTTCTACTGTCGTAGAT	TTGGTTTATGGTCTTCAAGTGTT	OR7G3	MCL1	57	147	40	36	127
AGGAAACTAATATCTAGGATACCTAATTTCTACTGTCGTAGATTTGTACCAACTCTTCTATCTTCT	AGGAAACTAATATCTAGGATACC	TAATTTCTACTGTCGTAGAT	TTGTACCAACTCTTCTATCTTCT	OR7G3	KDM3B	148	163	226	194	165
AGGAAACTAATATCTAGGATACCTAATTTCTACTGTCGTAGATTTGTCCGCCATGTTGTTGGTGGA	AGGAAACTAATATCTAGGATACC	TAATTTCTACTGTCGTAGAT	TTGTCCGCCATGTTGTTGGTGGA	OR7G3	ARID1A	188	227	271	209	181
AGGAAACTAATATCTAGGATACCTAATTTCTACTGTCGTAGATTTGTCCTGCCTCTGGGGCTCATC	AGGAAACTAATATCTAGGATACC	TAATTTCTACTGTCGTAGAT	TTGTCCTGCCTCTGGGGCTCATC	OR7G3	OR2C3	393	405	511	394	470
AGGAAACTAATATCTAGGATACCTAATTTCTACTGTCGTAGATTTGTTGGAGGCAGTGGGACCCAG	AGGAAACTAATATCTAGGATACC	TAATTTCTACTGTCGTAGAT	TTGTTGGAGGCAGTGGGACCCAG	OR7G3	KDM3B	225	188	253	75	266
AGGAAACTAATATCTAGGATACCTAATTTCTACTGTCGTAGATTTTAACTAGCCAGTCCCGTTTTG	AGGAAACTAATATCTAGGATACC	TAATTTCTACTGTCGTAGAT	TTTAACTAGCCAGTCCCGTTTTG	OR7G3	MCL1	178	120	54	153	167
AGGAAACTAATATCTAGGATACCTAATTTCTACTGTCGTAGATTTTGAAAATTTGCGCATGTTACC	AGGAAACTAATATCTAGGATACC	TAATTTCTACTGTCGTAGAT	TTTGAAAATTTGCGCATGTTACC	OR7G3	HDAC2	126	69	59	33	133
AGGAAACTAATATCTAGGATACCTAATTTCTACTGTCGTAGATTTTGAAGTGGAGAAGGATGGTGA	AGGAAACTAATATCTAGGATACC	TAATTTCTACTGTCGTAGAT	TTTGAAGTGGAGAAGGATGGTGA	OR7G3	PARP2	161	95	105	237	149
AGGAAACTAATATCTAGGATACCTAATTTCTACTGTCGTAGATTTTGTGCAGCTTTCTCATGAAGT	AGGAAACTAATATCTAGGATACC	TAATTTCTACTGTCGTAGAT	TTTGTGCAGCTTTCTCATGAAGT	OR7G3	KAT6B	191	102	233	81	147
AGGAAACTAATATCTAGGATACCTAATTTCTACTGTCGTAGATTTTGTGTGCCTGCCATAAAACCT	AGGAAACTAATATCTAGGATACC	TAATTTCTACTGTCGTAGAT	TTTGTGTGCCTGCCATAAAACCT	OR7G3	ARID1B	137	98	167	96	151
AGGAAACTAATATCTAGGATACCTAATTTCTACTGTCGTAGATTTTTCGGCTCCACCCACCTCTGG	AGGAAACTAATATCTAGGATACC	TAATTTCTACTGTCGTAGAT	TTTTCGGCTCCACCCACCTCTGG	OR7G3	KDM3B	192	199	270	206	192
AGGAAACTAATATCTAGGATACCTAATTTCTACTGTCGTAGATTTTTGGTGCCTTTGTGGCTAAAC	AGGAAACTAATATCTAGGATACC	TAATTTCTACTGTCGTAGAT	TTTTGGTGCCTTTGTGGCTAAAC	OR7G3	MCL1	119	85	162	241	112
AGGAAACTAATATCTAGGATACCTAATTTCTACTGTCGTAGATTTTTTACTGGTAGAACTATCTGC	AGGAAACTAATATCTAGGATACC	TAATTTCTACTGTCGTAGAT	TTTTTACTGGTAGAACTATCTGC	OR7G3	BRCA1	131	91	321	192	140
AGGAAACTAATATCTAGGATACCTAATTTCTACTGTCGTAGATTTTTTCGATTGTACTTTTGCAGG	AGGAAACTAATATCTAGGATACC	TAATTTCTACTGTCGTAGAT	TTTTTCGATTGTACTTTTGCAGG	OR7G3	KAT6B	129	166	252	372	159
AGGCAACATTCACCAGAGCAGTCAAATTTCTACTCTAGTAGATAAGATATCTGCAGCTGTATTCAT	AGGCAACATTCACCAGAGCAGTC	AAATTTCTACTCTAGTAGAT	AAGATATCTGCAGCTGTATTCAT	STAG1	STAG2	8	42	33	0	106
AGGCAACATTCACCAGAGCAGTCAAATTTCTACTCTAGTAGATAAGGAGTGTTTGTACATAGATAC	AGGCAACATTCACCAGAGCAGTC	AAATTTCTACTCTAGTAGAT	AAGGAGTGTTTGTACATAGATAC	STAG1	STAG2	11	9	6	0	85
AGGCAACATTCACCAGAGCAGTCAAATTTCTACTCTAGTAGATAAGGCATTCTTAAATTCCTTATT	AGGCAACATTCACCAGAGCAGTC	AAATTTCTACTCTAGTAGAT	AAGGCATTCTTAAATTCCTTATT	STAG1	OR6B3	95	128	106	149	124
AGGCAACATTCACCAGAGCAGTCAAATTTCTACTCTAGTAGATAATCCCATCATCTATGGCATGAG	AGGCAACATTCACCAGAGCAGTC	AAATTTCTACTCTAGTAGAT	AATCCCATCATCTATGGCATGAG	STAG1	OR52I1	229	195	315	245	212
AGGCAACATTCACCAGAGCAGTCAAATTTCTACTCTAGTAGATAATTGATCCTGCCAAGATAAATA	AGGCAACATTCACCAGAGCAGTC	AAATTTCTACTCTAGTAGAT	AATTGATCCTGCCAAGATAAATA	STAG1	OR5K3	84	49	119	49	62
AGGCAACATTCACCAGAGCAGTCAAATTTCTACTCTAGTAGATACAGACCCAAGAGCTCCAGAAAT	AGGCAACATTCACCAGAGCAGTC	AAATTTCTACTCTAGTAGAT	ACAGACCCAAGAGCTCCAGAAAT	STAG1	OR4D1	136	172	202	168	184
AGGCAACATTCACCAGAGCAGTCAAATTTCTACTCTAGTAGATACCACGAGTTGTGTTCCCCAAAT	AGGCAACATTCACCAGAGCAGTC	AAATTTCTACTCTAGTAGAT	ACCACGAGTTGTGTTCCCCAAAT	STAG1	OR2H2	223	308	351	242	288
AGGCAACATTCACCAGAGCAGTCAAATTTCTACTCTAGTAGATAGAAATCAGCAAGTGAAACAAGC	AGGCAACATTCACCAGAGCAGTC	AAATTTCTACTCTAGTAGAT	AGAAATCAGCAAGTGAAACAAGC	STAG1	OR6C4	235	178	316	314	233
AGGCAACATTCACCAGAGCAGTCAAATTTCTACTCTAGTAGATAGATGTCACTCCGAAGAGAGGAT	AGGCAACATTCACCAGAGCAGTC	AAATTTCTACTCTAGTAGAT	AGATGTCACTCCGAAGAGAGGAT	STAG1	STAG2	43	51	18	32	123
AGGCAACATTCACCAGAGCAGTCAAATTTCTACTCTAGTAGATAGGAAACTAATATCTAGGATACC	AGGCAACATTCACCAGAGCAGTC	AAATTTCTACTCTAGTAGAT	AGGAAACTAATATCTAGGATACC	STAG1	OR7G3	101	72	152	132	137
AGGCAACATTCACCAGAGCAGTCAAATTTCTACTCTAGTAGATATGATGTTCAGTCTGCATTGGAT	AGGCAACATTCACCAGAGCAGTC	AAATTTCTACTCTAGTAGAT	ATGATGTTCAGTCTGCATTGGAT	STAG1	STAG2	40	50	67	33	171
AGGCAACATTCACCAGAGCAGTCAAATTTCTACTCTAGTAGATATTCGCTGATGGCTTTATGTAGA	AGGCAACATTCACCAGAGCAGTC	AAATTTCTACTCTAGTAGAT	ATTCGCTGATGGCTTTATGTAGA	STAG1	OR6C70	164	185	93	157	168
AGGCAACATTCACCAGAGCAGTCAAATTTCTACTCTAGTAGATCAGTCCCCCATGTACTTCCTGCT	AGGCAACATTCACCAGAGCAGTC	AAATTTCTACTCTAGTAGAT	CAGTCCCCCATGTACTTCCTGCT	STAG1	OR4F6	31	7	28	3	15
AGGCAACATTCACCAGAGCAGTCAAATTTCTACTCTAGTAGATCATTGAAGAGATTGGCATTTGGA	AGGCAACATTCACCAGAGCAGTC	AAATTTCTACTCTAGTAGAT	CATTGAAGAGATTGGCATTTGGA	STAG1	STAG2	7	24	1	3	134
AGGCAACATTCACCAGAGCAGTCAAATTTCTACTCTAGTAGATCCTGTAGATGGTTTTGATTTTTT	AGGCAACATTCACCAGAGCAGTC	AAATTTCTACTCTAGTAGAT	CCTGTAGATGGTTTTGATTTTTT	STAG1	STAG2	72	78	187	167	77
AGGCAACATTCACCAGAGCAGTCAAATTTCTACTCTAGTAGATCCTTGCTTTTGGTTTTTTCCTTC	AGGCAACATTCACCAGAGCAGTC	AAATTTCTACTCTAGTAGAT	CCTTGCTTTTGGTTTTTTCCTTC	STAG1	STAG2	123	180	192	187	157
AGGCAACATTCACCAGAGCAGTCAAATTTCTACTCTAGTAGATCTATTCCCATGTCCTTCGAGCCG	AGGCAACATTCACCAGAGCAGTC	AAATTTCTACTCTAGTAGAT	CTATTCCCATGTCCTTCGAGCCG	STAG1	OR2M4	222	275	438	311	310
AGGCAACATTCACCAGAGCAGTCAAATTTCTACTCTAGTAGATCTCCTCCATTTCCACCTTTGCCC	AGGCAACATTCACCAGAGCAGTC	AAATTTCTACTCTAGTAGAT	CTCCTCCATTTCCACCTTTGCCC	STAG1	STAG2	127	177	136	368	272
AGGCAACATTCACCAGAGCAGTCAAATTTCTACTCTAGTAGATCTGAGAAATTAATGATATAAACA	AGGCAACATTCACCAGAGCAGTC	AAATTTCTACTCTAGTAGAT	CTGAGAAATTAATGATATAAACA	STAG1	OR5W2	35	56	63	63	33
AGGCAACATTCACCAGAGCAGTCAAATTTCTACTCTAGTAGATCTTATTGCCCGTTTAACATCTTT	AGGCAACATTCACCAGAGCAGTC	AAATTTCTACTCTAGTAGAT	CTTATTGCCCGTTTAACATCTTT	STAG1	OR13H1	157	128	126	191	170
AGGCAACATTCACCAGAGCAGTCAAATTTCTACTCTAGTAGATCTTTTAAAGAGCCTAATCCGCAA	AGGCAACATTCACCAGAGCAGTC	AAATTTCTACTCTAGTAGAT	CTTTTAAAGAGCCTAATCCGCAA	STAG1	STAG2	6	19	65	47	80
AGGCAACATTCACCAGAGCAGTCAAATTTCTACTCTAGTAGATGAAACATTCTTCTGGTGGTCTAG	AGGCAACATTCACCAGAGCAGTC	AAATTTCTACTCTAGTAGAT	GAAACATTCTTCTGGTGGTCTAG	STAG1	OR4F15	146	227	146	125	208
AGGCAACATTCACCAGAGCAGTCAAATTTCTACTCTAGTAGATGACATACAAGCACCCTGGCAGGT	AGGCAACATTCACCAGAGCAGTC	AAATTTCTACTCTAGTAGAT	GACATACAAGCACCCTGGCAGGT	STAG1	STAG2	9	4	83	2	197
AGGCAACATTCACCAGAGCAGTCAAATTTCTACTCTAGTAGATGACATATGCAGAACTCTGAGATA	AGGCAACATTCACCAGAGCAGTC	AAATTTCTACTCTAGTAGAT	GACATATGCAGAACTCTGAGATA	STAG1	STAG2	23	47	10	214	127
AGGCAACATTCACCAGAGCAGTCAAATTTCTACTCTAGTAGATGAGGATGTATGGCTCAAATCTTC	AGGCAACATTCACCAGAGCAGTC	AAATTTCTACTCTAGTAGAT	GAGGATGTATGGCTCAAATCTTC	STAG1	OR4K14	233	334	427	387	321
AGGCAACATTCACCAGAGCAGTCAAATTTCTACTCTAGTAGATGATGCCTTATTGCGACAGATCCG	AGGCAACATTCACCAGAGCAGTC	AAATTTCTACTCTAGTAGAT	GATGCCTTATTGCGACAGATCCG	STAG1	STAG2	8	32	13	26	214
AGGCAACATTCACCAGAGCAGTCAAATTTCTACTCTAGTAGATGCAATGGCTTAATATCACAGAGA	AGGCAACATTCACCAGAGCAGTC	AAATTTCTACTCTAGTAGAT	GCAATGGCTTAATATCACAGAGA	STAG1	OR12D2	188	149	266	226	199
AGGCAACATTCACCAGAGCAGTCAAATTTCTACTCTAGTAGATGCATTTCTTGATATTCTGAGTGA	AGGCAACATTCACCAGAGCAGTC	AAATTTCTACTCTAGTAGAT	GCATTTCTTGATATTCTGAGTGA	STAG1	STAG2	11	45	11	13	148
AGGCAACATTCACCAGAGCAGTCAAATTTCTACTCTAGTAGATGGACGGGGGTGAAAACAGTGTAA	AGGCAACATTCACCAGAGCAGTC	AAATTTCTACTCTAGTAGAT	GGACGGGGGTGAAAACAGTGTAA	STAG1	OR4K5	75	96	121	164	173
AGGCAACATTCACCAGAGCAGTCAAATTTCTACTCTAGTAGATGGACTTGATCAGTTGAAAACAAG	AGGCAACATTCACCAGAGCAGTC	AAATTTCTACTCTAGTAGAT	GGACTTGATCAGTTGAAAACAAG	STAG1	STAG2	58	39	22	84	156
AGGCAACATTCACCAGAGCAGTCAAATTTCTACTCTAGTAGATGGATAATCGATGGCTTGATCCAG	AGGCAACATTCACCAGAGCAGTC	AAATTTCTACTCTAGTAGAT	GGATAATCGATGGCTTGATCCAG	STAG1	OR2V2	240	263	123	91	266
AGGCAACATTCACCAGAGCAGTCAAATTTCTACTCTAGTAGATGGATCATGTCTTCATTGAACAGG	AGGCAACATTCACCAGAGCAGTC	AAATTTCTACTCTAGTAGAT	GGATCATGTCTTCATTGAACAGG	STAG1	STAG2	60	77	114	95	190
AGGCAACATTCACCAGAGCAGTCAAATTTCTACTCTAGTAGATGGTCCTTCCTGTTCATGTACTTG	AGGCAACATTCACCAGAGCAGTC	AAATTTCTACTCTAGTAGAT	GGTCCTTCCTGTTCATGTACTTG	STAG1	OR1G1	350	491	570	509	366
AGGCAACATTCACCAGAGCAGTCAAATTTCTACTCTAGTAGATGTCAGATATGTCAACATTACCTG	AGGCAACATTCACCAGAGCAGTC	AAATTTCTACTCTAGTAGAT	GTCAGATATGTCAACATTACCTG	STAG1	STAG2	12	10	55	37	161
AGGCAACATTCACCAGAGCAGTCAAATTTCTACTCTAGTAGATGTTTTTTCCTTCGATATCTTCAA	AGGCAACATTCACCAGAGCAGTC	AAATTTCTACTCTAGTAGAT	GTTTTTTCCTTCGATATCTTCAA	STAG1	STAG2	126	137	171	144	131
AGGCAACATTCACCAGAGCAGTCAAATTTCTACTCTAGTAGATTAAGCTAATTGTATATACTGTGG	AGGCAACATTCACCAGAGCAGTC	AAATTTCTACTCTAGTAGAT	TAAGCTAATTGTATATACTGTGG	STAG1	STAG2	14	29	42	7	83
AGGCAACATTCACCAGAGCAGTCAAATTTCTACTCTAGTAGATTCAAAGTATAGATGAGGGGGTTG	AGGCAACATTCACCAGAGCAGTC	AAATTTCTACTCTAGTAGAT	TCAAAGTATAGATGAGGGGGTTG	STAG1	OR13A1	149	156	268	167	142
AGGCAACATTCACCAGAGCAGTCAAATTTCTACTCTAGTAGATTCCTTCGATATCTTCAAAATCTG	AGGCAACATTCACCAGAGCAGTC	AAATTTCTACTCTAGTAGAT	TCCTTCGATATCTTCAAAATCTG	STAG1	STAG2	155	188	126	137	157
AGGCAACATTCACCAGAGCAGTCAAATTTCTACTCTAGTAGATTGACCGAGGGCAATTGCTCAAAC	AGGCAACATTCACCAGAGCAGTC	AAATTTCTACTCTAGTAGAT	TGACCGAGGGCAATTGCTCAAAC	STAG1	OR9A4	274	249	125	333	260
AGGCAACATTCACCAGAGCAGTCAAATTTCTACTCTAGTAGATTGGCTGCATTAGCTCAGTTATTC	AGGCAACATTCACCAGAGCAGTC	AAATTTCTACTCTAGTAGAT	TGGCTGCATTAGCTCAGTTATTC	STAG1	OR9K2	254	324	440	343	253
AGGCAACATTCACCAGAGCAGTCAAATTTCTACTCTAGTAGATTGGTAGATGGACTGGTTGTGGCC	AGGCAACATTCACCAGAGCAGTC	AAATTTCTACTCTAGTAGAT	TGGTAGATGGACTGGTTGTGGCC	STAG1	OR11A1	274	343	522	118	323
AGGCAACATTCACCAGAGCAGTCAAATTTCTACTCTAGTAGATTGTAGAGCGTCGTCTTCTCACAC	AGGCAACATTCACCAGAGCAGTC	AAATTTCTACTCTAGTAGAT	TGTAGAGCGTCGTCTTCTCACAC	STAG1	OR5K4	272	269	172	289	325
AGGCAACATTCACCAGAGCAGTCAAATTTCTACTCTAGTAGATTGTTTGGATATTCACCAGCATCT	AGGCAACATTCACCAGAGCAGTC	AAATTTCTACTCTAGTAGAT	TGTTTGGATATTCACCAGCATCT	STAG1	OR7C2	144	190	120	32	151
AGGCAACATTCACCAGAGCAGTCAAATTTCTACTCTAGTAGATTTCAGTGTTCAGGCTGTAAAGGT	AGGCAACATTCACCAGAGCAGTC	AAATTTCTACTCTAGTAGAT	TTCAGTGTTCAGGCTGTAAAGGT	STAG1	STAG2	35	31	52	33	146
AGGCAACATTCACCAGAGCAGTCAAATTTCTACTCTAGTAGATTTGTCCTGCCTCTGGGGCTCATC	AGGCAACATTCACCAGAGCAGTC	AAATTTCTACTCTAGTAGAT	TTGTCCTGCCTCTGGGGCTCATC	STAG1	OR2C3	334	434	422	113	371
AGGCAACATTCACCAGAGCAGTCTAATTTCTACTATCGTAGATAAGATATCTGCAGCTGTATTCAT	AGGCAACATTCACCAGAGCAGTC	TAATTTCTACTATCGTAGAT	AAGATATCTGCAGCTGTATTCAT	STAG1	STAG2	19	17	83	4	116
AGGCAACATTCACCAGAGCAGTCTAATTTCTACTATCGTAGATAAGGAGTGTTTGTACATAGATAC	AGGCAACATTCACCAGAGCAGTC	TAATTTCTACTATCGTAGAT	AAGGAGTGTTTGTACATAGATAC	STAG1	STAG2	21	3	2	70	136
AGGCAACATTCACCAGAGCAGTCTAATTTCTACTATCGTAGATAAGGCATTCTTAAATTCCTTATT	AGGCAACATTCACCAGAGCAGTC	TAATTTCTACTATCGTAGAT	AAGGCATTCTTAAATTCCTTATT	STAG1	OR6B3	123	98	214	88	124
AGGCAACATTCACCAGAGCAGTCTAATTTCTACTATCGTAGATAATCCCATCATCTATGGCATGAG	AGGCAACATTCACCAGAGCAGTC	TAATTTCTACTATCGTAGAT	AATCCCATCATCTATGGCATGAG	STAG1	OR52I1	333	236	185	537	277
AGGCAACATTCACCAGAGCAGTCTAATTTCTACTATCGTAGATAATTGATCCTGCCAAGATAAATA	AGGCAACATTCACCAGAGCAGTC	TAATTTCTACTATCGTAGAT	AATTGATCCTGCCAAGATAAATA	STAG1	OR5K3	82	43	82	59	87
AGGCAACATTCACCAGAGCAGTCTAATTTCTACTATCGTAGATACAGACCCAAGAGCTCCAGAAAT	AGGCAACATTCACCAGAGCAGTC	TAATTTCTACTATCGTAGAT	ACAGACCCAAGAGCTCCAGAAAT	STAG1	OR4D1	139	184	225	83	236
AGGCAACATTCACCAGAGCAGTCTAATTTCTACTATCGTAGATACCACGAGTTGTGTTCCCCAAAT	AGGCAACATTCACCAGAGCAGTC	TAATTTCTACTATCGTAGAT	ACCACGAGTTGTGTTCCCCAAAT	STAG1	OR2H2	179	253	374	316	252
AGGCAACATTCACCAGAGCAGTCTAATTTCTACTATCGTAGATAGAAATCAGCAAGTGAAACAAGC	AGGCAACATTCACCAGAGCAGTC	TAATTTCTACTATCGTAGAT	AGAAATCAGCAAGTGAAACAAGC	STAG1	OR6C4	213	266	116	217	239
AGGCAACATTCACCAGAGCAGTCTAATTTCTACTATCGTAGATAGATGTCACTCCGAAGAGAGGAT	AGGCAACATTCACCAGAGCAGTC	TAATTTCTACTATCGTAGAT	AGATGTCACTCCGAAGAGAGGAT	STAG1	STAG2	36	75	51	42	171
AGGCAACATTCACCAGAGCAGTCTAATTTCTACTATCGTAGATAGGAAACTAATATCTAGGATACC	AGGCAACATTCACCAGAGCAGTC	TAATTTCTACTATCGTAGAT	AGGAAACTAATATCTAGGATACC	STAG1	OR7G3	60	101	297	97	121
AGGCAACATTCACCAGAGCAGTCTAATTTCTACTATCGTAGATATGATGTTCAGTCTGCATTGGAT	AGGCAACATTCACCAGAGCAGTC	TAATTTCTACTATCGTAGAT	ATGATGTTCAGTCTGCATTGGAT	STAG1	STAG2	150	83	58	79	207
AGGCAACATTCACCAGAGCAGTCTAATTTCTACTATCGTAGATATTCGCTGATGGCTTTATGTAGA	AGGCAACATTCACCAGAGCAGTC	TAATTTCTACTATCGTAGAT	ATTCGCTGATGGCTTTATGTAGA	STAG1	OR6C70	106	111	200	67	159
AGGCAACATTCACCAGAGCAGTCTAATTTCTACTATCGTAGATCAGTCCCCCATGTACTTCCTGCT	AGGCAACATTCACCAGAGCAGTC	TAATTTCTACTATCGTAGAT	CAGTCCCCCATGTACTTCCTGCT	STAG1	OR4F6	485	487	577	530	449
AGGCAACATTCACCAGAGCAGTCTAATTTCTACTATCGTAGATCATTGAAGAGATTGGCATTTGGA	AGGCAACATTCACCAGAGCAGTC	TAATTTCTACTATCGTAGAT	CATTGAAGAGATTGGCATTTGGA	STAG1	STAG2	18	26	11	6	211
AGGCAACATTCACCAGAGCAGTCTAATTTCTACTATCGTAGATCCTGTAGATGGTTTTGATTTTTT	AGGCAACATTCACCAGAGCAGTC	TAATTTCTACTATCGTAGAT	CCTGTAGATGGTTTTGATTTTTT	STAG1	STAG2	47	55	175	29	68
AGGCAACATTCACCAGAGCAGTCTAATTTCTACTATCGTAGATCCTTGCTTTTGGTTTTTTCCTTC	AGGCAACATTCACCAGAGCAGTC	TAATTTCTACTATCGTAGAT	CCTTGCTTTTGGTTTTTTCCTTC	STAG1	STAG2	277	247	378	245	252
AGGCAACATTCACCAGAGCAGTCTAATTTCTACTATCGTAGATCTATTCCCATGTCCTTCGAGCCG	AGGCAACATTCACCAGAGCAGTC	TAATTTCTACTATCGTAGAT	CTATTCCCATGTCCTTCGAGCCG	STAG1	OR2M4	442	456	595	228	493
AGGCAACATTCACCAGAGCAGTCTAATTTCTACTATCGTAGATCTCCTCCATTTCCACCTTTGCCC	AGGCAACATTCACCAGAGCAGTC	TAATTTCTACTATCGTAGAT	CTCCTCCATTTCCACCTTTGCCC	STAG1	STAG2	137	220	100	63	297
AGGCAACATTCACCAGAGCAGTCTAATTTCTACTATCGTAGATCTGAGAAATTAATGATATAAACA	AGGCAACATTCACCAGAGCAGTC	TAATTTCTACTATCGTAGAT	CTGAGAAATTAATGATATAAACA	STAG1	OR5W2	38	47	12	50	61
AGGCAACATTCACCAGAGCAGTCTAATTTCTACTATCGTAGATCTTATTGCCCGTTTAACATCTTT	AGGCAACATTCACCAGAGCAGTC	TAATTTCTACTATCGTAGAT	CTTATTGCCCGTTTAACATCTTT	STAG1	OR13H1	123	198	337	208	167
AGGCAACATTCACCAGAGCAGTCTAATTTCTACTATCGTAGATCTTTTAAAGAGCCTAATCCGCAA	AGGCAACATTCACCAGAGCAGTC	TAATTTCTACTATCGTAGAT	CTTTTAAAGAGCCTAATCCGCAA	STAG1	STAG2	85	95	151	104	190
AGGCAACATTCACCAGAGCAGTCTAATTTCTACTATCGTAGATGAAACATTCTTCTGGTGGTCTAG	AGGCAACATTCACCAGAGCAGTC	TAATTTCTACTATCGTAGAT	GAAACATTCTTCTGGTGGTCTAG	STAG1	OR4F15	144	265	226	101	226
AGGCAACATTCACCAGAGCAGTCTAATTTCTACTATCGTAGATGACATACAAGCACCCTGGCAGGT	AGGCAACATTCACCAGAGCAGTC	TAATTTCTACTATCGTAGAT	GACATACAAGCACCCTGGCAGGT	STAG1	STAG2	16	16	98	39	237
AGGCAACATTCACCAGAGCAGTCTAATTTCTACTATCGTAGATGACATATGCAGAACTCTGAGATA	AGGCAACATTCACCAGAGCAGTC	TAATTTCTACTATCGTAGAT	GACATATGCAGAACTCTGAGATA	STAG1	STAG2	36	17	16	8	136
AGGCAACATTCACCAGAGCAGTCTAATTTCTACTATCGTAGATGAGGATGTATGGCTCAAATCTTC	AGGCAACATTCACCAGAGCAGTC	TAATTTCTACTATCGTAGAT	GAGGATGTATGGCTCAAATCTTC	STAG1	OR4K14	190	244	394	205	228
AGGCAACATTCACCAGAGCAGTCTAATTTCTACTATCGTAGATGATGCCTTATTGCGACAGATCCG	AGGCAACATTCACCAGAGCAGTC	TAATTTCTACTATCGTAGAT	GATGCCTTATTGCGACAGATCCG	STAG1	STAG2	7	34	64	6	226
AGGCAACATTCACCAGAGCAGTCTAATTTCTACTATCGTAGATGCAATGGCTTAATATCACAGAGA	AGGCAACATTCACCAGAGCAGTC	TAATTTCTACTATCGTAGAT	GCAATGGCTTAATATCACAGAGA	STAG1	OR12D2	248	158	301	268	176
AGGCAACATTCACCAGAGCAGTCTAATTTCTACTATCGTAGATGCATTTCTTGATATTCTGAGTGA	AGGCAACATTCACCAGAGCAGTC	TAATTTCTACTATCGTAGAT	GCATTTCTTGATATTCTGAGTGA	STAG1	STAG2	35	14	16	6	129
AGGCAACATTCACCAGAGCAGTCTAATTTCTACTATCGTAGATGGACGGGGGTGAAAACAGTGTAA	AGGCAACATTCACCAGAGCAGTC	TAATTTCTACTATCGTAGAT	GGACGGGGGTGAAAACAGTGTAA	STAG1	OR4K5	173	135	313	202	242
AGGCAACATTCACCAGAGCAGTCTAATTTCTACTATCGTAGATGGACTTGATCAGTTGAAAACAAG	AGGCAACATTCACCAGAGCAGTC	TAATTTCTACTATCGTAGAT	GGACTTGATCAGTTGAAAACAAG	STAG1	STAG2	23	39	62	53	135
AGGCAACATTCACCAGAGCAGTCTAATTTCTACTATCGTAGATGGATAATCGATGGCTTGATCCAG	AGGCAACATTCACCAGAGCAGTC	TAATTTCTACTATCGTAGAT	GGATAATCGATGGCTTGATCCAG	STAG1	OR2V2	196	192	156	260	266
AGGCAACATTCACCAGAGCAGTCTAATTTCTACTATCGTAGATGGATCATGTCTTCATTGAACAGG	AGGCAACATTCACCAGAGCAGTC	TAATTTCTACTATCGTAGAT	GGATCATGTCTTCATTGAACAGG	STAG1	STAG2	88	159	136	43	229
AGGCAACATTCACCAGAGCAGTCTAATTTCTACTATCGTAGATGGTCCTTCCTGTTCATGTACTTG	AGGCAACATTCACCAGAGCAGTC	TAATTTCTACTATCGTAGAT	GGTCCTTCCTGTTCATGTACTTG	STAG1	OR1G1	503	468	893	703	452
AGGCAACATTCACCAGAGCAGTCTAATTTCTACTATCGTAGATGTCAGATATGTCAACATTACCTG	AGGCAACATTCACCAGAGCAGTC	TAATTTCTACTATCGTAGAT	GTCAGATATGTCAACATTACCTG	STAG1	STAG2	3	15	15	13	138
AGGCAACATTCACCAGAGCAGTCTAATTTCTACTATCGTAGATGTTTTTTCCTTCGATATCTTCAA	AGGCAACATTCACCAGAGCAGTC	TAATTTCTACTATCGTAGAT	GTTTTTTCCTTCGATATCTTCAA	STAG1	STAG2	105	103	136	73	112
AGGCAACATTCACCAGAGCAGTCTAATTTCTACTATCGTAGATTAAGCTAATTGTATATACTGTGG	AGGCAACATTCACCAGAGCAGTC	TAATTTCTACTATCGTAGAT	TAAGCTAATTGTATATACTGTGG	STAG1	STAG2	16	20	10	55	106
AGGCAACATTCACCAGAGCAGTCTAATTTCTACTATCGTAGATTCAAAGTATAGATGAGGGGGTTG	AGGCAACATTCACCAGAGCAGTC	TAATTTCTACTATCGTAGAT	TCAAAGTATAGATGAGGGGGTTG	STAG1	OR13A1	205	221	262	313	163
AGGCAACATTCACCAGAGCAGTCTAATTTCTACTATCGTAGATTCCTTCGATATCTTCAAAATCTG	AGGCAACATTCACCAGAGCAGTC	TAATTTCTACTATCGTAGAT	TCCTTCGATATCTTCAAAATCTG	STAG1	STAG2	98	102	252	209	126
AGGCAACATTCACCAGAGCAGTCTAATTTCTACTATCGTAGATTGACCGAGGGCAATTGCTCAAAC	AGGCAACATTCACCAGAGCAGTC	TAATTTCTACTATCGTAGAT	TGACCGAGGGCAATTGCTCAAAC	STAG1	OR9A4	287	342	265	183	328
AGGCAACATTCACCAGAGCAGTCTAATTTCTACTATCGTAGATTGGCTGCATTAGCTCAGTTATTC	AGGCAACATTCACCAGAGCAGTC	TAATTTCTACTATCGTAGAT	TGGCTGCATTAGCTCAGTTATTC	STAG1	OR9K2	238	265	307	231	206
AGGCAACATTCACCAGAGCAGTCTAATTTCTACTATCGTAGATTGGTAGATGGACTGGTTGTGGCC	AGGCAACATTCACCAGAGCAGTC	TAATTTCTACTATCGTAGAT	TGGTAGATGGACTGGTTGTGGCC	STAG1	OR11A1	194	204	274	458	265
AGGCAACATTCACCAGAGCAGTCTAATTTCTACTATCGTAGATTGTAGAGCGTCGTCTTCTCACAC	AGGCAACATTCACCAGAGCAGTC	TAATTTCTACTATCGTAGAT	TGTAGAGCGTCGTCTTCTCACAC	STAG1	OR5K4	336	327	566	448	474
AGGCAACATTCACCAGAGCAGTCTAATTTCTACTATCGTAGATTGTTTGGATATTCACCAGCATCT	AGGCAACATTCACCAGAGCAGTC	TAATTTCTACTATCGTAGAT	TGTTTGGATATTCACCAGCATCT	STAG1	OR7C2	136	156	226	182	192
AGGCAACATTCACCAGAGCAGTCTAATTTCTACTATCGTAGATTTCAGTGTTCAGGCTGTAAAGGT	AGGCAACATTCACCAGAGCAGTC	TAATTTCTACTATCGTAGAT	TTCAGTGTTCAGGCTGTAAAGGT	STAG1	STAG2	29	18	10	21	208
AGGCAACATTCACCAGAGCAGTCTAATTTCTACTATCGTAGATTTGTCCTGCCTCTGGGGCTCATC	AGGCAACATTCACCAGAGCAGTC	TAATTTCTACTATCGTAGAT	TTGTCCTGCCTCTGGGGCTCATC	STAG1	OR2C3	377	260	205	164	315
AGGCAACATTCACCAGAGCAGTCTAATTTCTACTGTCGTAGATAAGATATCTGCAGCTGTATTCAT	AGGCAACATTCACCAGAGCAGTC	TAATTTCTACTGTCGTAGAT	AAGATATCTGCAGCTGTATTCAT	STAG1	STAG2	12	24	38	5	151
AGGCAACATTCACCAGAGCAGTCTAATTTCTACTGTCGTAGATAAGGAGTGTTTGTACATAGATAC	AGGCAACATTCACCAGAGCAGTC	TAATTTCTACTGTCGTAGAT	AAGGAGTGTTTGTACATAGATAC	STAG1	STAG2	1	7	2	0	126
AGGCAACATTCACCAGAGCAGTCTAATTTCTACTGTCGTAGATAAGGCATTCTTAAATTCCTTATT	AGGCAACATTCACCAGAGCAGTC	TAATTTCTACTGTCGTAGAT	AAGGCATTCTTAAATTCCTTATT	STAG1	OR6B3	112	122	202	211	114
AGGCAACATTCACCAGAGCAGTCTAATTTCTACTGTCGTAGATAATCCCATCATCTATGGCATGAG	AGGCAACATTCACCAGAGCAGTC	TAATTTCTACTGTCGTAGAT	AATCCCATCATCTATGGCATGAG	STAG1	OR52I1	374	512	605	525	358
AGGCAACATTCACCAGAGCAGTCTAATTTCTACTGTCGTAGATAATTGATCCTGCCAAGATAAATA	AGGCAACATTCACCAGAGCAGTC	TAATTTCTACTGTCGTAGAT	AATTGATCCTGCCAAGATAAATA	STAG1	OR5K3	48	69	27	42	88
AGGCAACATTCACCAGAGCAGTCTAATTTCTACTGTCGTAGATACAGACCCAAGAGCTCCAGAAAT	AGGCAACATTCACCAGAGCAGTC	TAATTTCTACTGTCGTAGAT	ACAGACCCAAGAGCTCCAGAAAT	STAG1	OR4D1	118	151	219	83	225
AGGCAACATTCACCAGAGCAGTCTAATTTCTACTGTCGTAGATACCACGAGTTGTGTTCCCCAAAT	AGGCAACATTCACCAGAGCAGTC	TAATTTCTACTGTCGTAGAT	ACCACGAGTTGTGTTCCCCAAAT	STAG1	OR2H2	279	316	436	465	369
AGGCAACATTCACCAGAGCAGTCTAATTTCTACTGTCGTAGATAGAAATCAGCAAGTGAAACAAGC	AGGCAACATTCACCAGAGCAGTC	TAATTTCTACTGTCGTAGAT	AGAAATCAGCAAGTGAAACAAGC	STAG1	OR6C4	264	366	375	109	224
AGGCAACATTCACCAGAGCAGTCTAATTTCTACTGTCGTAGATAGATGTCACTCCGAAGAGAGGAT	AGGCAACATTCACCAGAGCAGTC	TAATTTCTACTGTCGTAGAT	AGATGTCACTCCGAAGAGAGGAT	STAG1	STAG2	20	22	70	61	147
AGGCAACATTCACCAGAGCAGTCTAATTTCTACTGTCGTAGATAGGAAACTAATATCTAGGATACC	AGGCAACATTCACCAGAGCAGTC	TAATTTCTACTGTCGTAGAT	AGGAAACTAATATCTAGGATACC	STAG1	OR7G3	128	158	305	221	191
AGGCAACATTCACCAGAGCAGTCTAATTTCTACTGTCGTAGATATGATGTTCAGTCTGCATTGGAT	AGGCAACATTCACCAGAGCAGTC	TAATTTCTACTGTCGTAGAT	ATGATGTTCAGTCTGCATTGGAT	STAG1	STAG2	60	72	101	85	196
AGGCAACATTCACCAGAGCAGTCTAATTTCTACTGTCGTAGATATTCGCTGATGGCTTTATGTAGA	AGGCAACATTCACCAGAGCAGTC	TAATTTCTACTGTCGTAGAT	ATTCGCTGATGGCTTTATGTAGA	STAG1	OR6C70	183	141	354	329	215
AGGCAACATTCACCAGAGCAGTCTAATTTCTACTGTCGTAGATCAGTCCCCCATGTACTTCCTGCT	AGGCAACATTCACCAGAGCAGTC	TAATTTCTACTGTCGTAGAT	CAGTCCCCCATGTACTTCCTGCT	STAG1	OR4F6	491	478	653	787	474
AGGCAACATTCACCAGAGCAGTCTAATTTCTACTGTCGTAGATCATTGAAGAGATTGGCATTTGGA	AGGCAACATTCACCAGAGCAGTC	TAATTTCTACTGTCGTAGAT	CATTGAAGAGATTGGCATTTGGA	STAG1	STAG2	15	15	53	32	162
AGGCAACATTCACCAGAGCAGTCTAATTTCTACTGTCGTAGATCCTGTAGATGGTTTTGATTTTTT	AGGCAACATTCACCAGAGCAGTC	TAATTTCTACTGTCGTAGAT	CCTGTAGATGGTTTTGATTTTTT	STAG1	STAG2	91	61	130	273	105
AGGCAACATTCACCAGAGCAGTCTAATTTCTACTGTCGTAGATCCTTGCTTTTGGTTTTTTCCTTC	AGGCAACATTCACCAGAGCAGTC	TAATTTCTACTGTCGTAGAT	CCTTGCTTTTGGTTTTTTCCTTC	STAG1	STAG2	333	284	337	203	219
AGGCAACATTCACCAGAGCAGTCTAATTTCTACTGTCGTAGATCTATTCCCATGTCCTTCGAGCCG	AGGCAACATTCACCAGAGCAGTC	TAATTTCTACTGTCGTAGAT	CTATTCCCATGTCCTTCGAGCCG	STAG1	OR2M4	382	418	600	416	474
AGGCAACATTCACCAGAGCAGTCTAATTTCTACTGTCGTAGATCTCCTCCATTTCCACCTTTGCCC	AGGCAACATTCACCAGAGCAGTC	TAATTTCTACTGTCGTAGAT	CTCCTCCATTTCCACCTTTGCCC	STAG1	STAG2	279	292	296	144	387
AGGCAACATTCACCAGAGCAGTCTAATTTCTACTGTCGTAGATCTGAGAAATTAATGATATAAACA	AGGCAACATTCACCAGAGCAGTC	TAATTTCTACTGTCGTAGAT	CTGAGAAATTAATGATATAAACA	STAG1	OR5W2	66	60	110	124	58
AGGCAACATTCACCAGAGCAGTCTAATTTCTACTGTCGTAGATCTTATTGCCCGTTTAACATCTTT	AGGCAACATTCACCAGAGCAGTC	TAATTTCTACTGTCGTAGAT	CTTATTGCCCGTTTAACATCTTT	STAG1	OR13H1	408	370	366	575	297
AGGCAACATTCACCAGAGCAGTCTAATTTCTACTGTCGTAGATCTTTTAAAGAGCCTAATCCGCAA	AGGCAACATTCACCAGAGCAGTC	TAATTTCTACTGTCGTAGAT	CTTTTAAAGAGCCTAATCCGCAA	STAG1	STAG2	48	47	80	65	160
AGGCAACATTCACCAGAGCAGTCTAATTTCTACTGTCGTAGATGAAACATTCTTCTGGTGGTCTAG	AGGCAACATTCACCAGAGCAGTC	TAATTTCTACTGTCGTAGAT	GAAACATTCTTCTGGTGGTCTAG	STAG1	OR4F15	310	230	313	202	353
AGGCAACATTCACCAGAGCAGTCTAATTTCTACTGTCGTAGATGACATACAAGCACCCTGGCAGGT	AGGCAACATTCACCAGAGCAGTC	TAATTTCTACTGTCGTAGAT	GACATACAAGCACCCTGGCAGGT	STAG1	STAG2	27	58	7	121	394
AGGCAACATTCACCAGAGCAGTCTAATTTCTACTGTCGTAGATGACATATGCAGAACTCTGAGATA	AGGCAACATTCACCAGAGCAGTC	TAATTTCTACTGTCGTAGAT	GACATATGCAGAACTCTGAGATA	STAG1	STAG2	68	31	84	56	171
AGGCAACATTCACCAGAGCAGTCTAATTTCTACTGTCGTAGATGAGGATGTATGGCTCAAATCTTC	AGGCAACATTCACCAGAGCAGTC	TAATTTCTACTGTCGTAGAT	GAGGATGTATGGCTCAAATCTTC	STAG1	OR4K14	283	276	421	304	259
AGGCAACATTCACCAGAGCAGTCTAATTTCTACTGTCGTAGATGATGCCTTATTGCGACAGATCCG	AGGCAACATTCACCAGAGCAGTC	TAATTTCTACTGTCGTAGAT	GATGCCTTATTGCGACAGATCCG	STAG1	STAG2	21	45	27	69	360
AGGCAACATTCACCAGAGCAGTCTAATTTCTACTGTCGTAGATGCAATGGCTTAATATCACAGAGA	AGGCAACATTCACCAGAGCAGTC	TAATTTCTACTGTCGTAGAT	GCAATGGCTTAATATCACAGAGA	STAG1	OR12D2	197	217	274	225	254
AGGCAACATTCACCAGAGCAGTCTAATTTCTACTGTCGTAGATGCATTTCTTGATATTCTGAGTGA	AGGCAACATTCACCAGAGCAGTC	TAATTTCTACTGTCGTAGAT	GCATTTCTTGATATTCTGAGTGA	STAG1	STAG2	4	7	8	6	121
AGGCAACATTCACCAGAGCAGTCTAATTTCTACTGTCGTAGATGGACGGGGGTGAAAACAGTGTAA	AGGCAACATTCACCAGAGCAGTC	TAATTTCTACTGTCGTAGAT	GGACGGGGGTGAAAACAGTGTAA	STAG1	OR4K5	155	148	173	163	267
AGGCAACATTCACCAGAGCAGTCTAATTTCTACTGTCGTAGATGGACTTGATCAGTTGAAAACAAG	AGGCAACATTCACCAGAGCAGTC	TAATTTCTACTGTCGTAGAT	GGACTTGATCAGTTGAAAACAAG	STAG1	STAG2	14	23	36	41	220
AGGCAACATTCACCAGAGCAGTCTAATTTCTACTGTCGTAGATGGATAATCGATGGCTTGATCCAG	AGGCAACATTCACCAGAGCAGTC	TAATTTCTACTGTCGTAGAT	GGATAATCGATGGCTTGATCCAG	STAG1	OR2V2	259	330	269	134	313
AGGCAACATTCACCAGAGCAGTCTAATTTCTACTGTCGTAGATGGATCATGTCTTCATTGAACAGG	AGGCAACATTCACCAGAGCAGTC	TAATTTCTACTGTCGTAGAT	GGATCATGTCTTCATTGAACAGG	STAG1	STAG2	108	179	304	129	267
AGGCAACATTCACCAGAGCAGTCTAATTTCTACTGTCGTAGATGGTCCTTCCTGTTCATGTACTTG	AGGCAACATTCACCAGAGCAGTC	TAATTTCTACTGTCGTAGAT	GGTCCTTCCTGTTCATGTACTTG	STAG1	OR1G1	388	502	512	675	387
AGGCAACATTCACCAGAGCAGTCTAATTTCTACTGTCGTAGATGTCAGATATGTCAACATTACCTG	AGGCAACATTCACCAGAGCAGTC	TAATTTCTACTGTCGTAGAT	GTCAGATATGTCAACATTACCTG	STAG1	STAG2	41	15	49	37	182
AGGCAACATTCACCAGAGCAGTCTAATTTCTACTGTCGTAGATGTTTTTTCCTTCGATATCTTCAA	AGGCAACATTCACCAGAGCAGTC	TAATTTCTACTGTCGTAGAT	GTTTTTTCCTTCGATATCTTCAA	STAG1	STAG2	106	160	294	364	124
AGGCAACATTCACCAGAGCAGTCTAATTTCTACTGTCGTAGATTAAGCTAATTGTATATACTGTGG	AGGCAACATTCACCAGAGCAGTC	TAATTTCTACTGTCGTAGAT	TAAGCTAATTGTATATACTGTGG	STAG1	STAG2	31	49	46	67	88
AGGCAACATTCACCAGAGCAGTCTAATTTCTACTGTCGTAGATTCAAAGTATAGATGAGGGGGTTG	AGGCAACATTCACCAGAGCAGTC	TAATTTCTACTGTCGTAGAT	TCAAAGTATAGATGAGGGGGTTG	STAG1	OR13A1	189	256	309	434	267
AGGCAACATTCACCAGAGCAGTCTAATTTCTACTGTCGTAGATTCCTTCGATATCTTCAAAATCTG	AGGCAACATTCACCAGAGCAGTC	TAATTTCTACTGTCGTAGAT	TCCTTCGATATCTTCAAAATCTG	STAG1	STAG2	226	124	132	194	168
AGGCAACATTCACCAGAGCAGTCTAATTTCTACTGTCGTAGATTGACCGAGGGCAATTGCTCAAAC	AGGCAACATTCACCAGAGCAGTC	TAATTTCTACTGTCGTAGAT	TGACCGAGGGCAATTGCTCAAAC	STAG1	OR9A4	295	422	403	387	424
AGGCAACATTCACCAGAGCAGTCTAATTTCTACTGTCGTAGATTGGCTGCATTAGCTCAGTTATTC	AGGCAACATTCACCAGAGCAGTC	TAATTTCTACTGTCGTAGAT	TGGCTGCATTAGCTCAGTTATTC	STAG1	OR9K2	219	369	635	358	261
AGGCAACATTCACCAGAGCAGTCTAATTTCTACTGTCGTAGATTGGTAGATGGACTGGTTGTGGCC	AGGCAACATTCACCAGAGCAGTC	TAATTTCTACTGTCGTAGAT	TGGTAGATGGACTGGTTGTGGCC	STAG1	OR11A1	392	421	347	293	427
AGGCAACATTCACCAGAGCAGTCTAATTTCTACTGTCGTAGATTGTAGAGCGTCGTCTTCTCACAC	AGGCAACATTCACCAGAGCAGTC	TAATTTCTACTGTCGTAGAT	TGTAGAGCGTCGTCTTCTCACAC	STAG1	OR5K4	369	385	475	459	513
AGGCAACATTCACCAGAGCAGTCTAATTTCTACTGTCGTAGATTGTTTGGATATTCACCAGCATCT	AGGCAACATTCACCAGAGCAGTC	TAATTTCTACTGTCGTAGAT	TGTTTGGATATTCACCAGCATCT	STAG1	OR7C2	233	208	290	191	251
AGGCAACATTCACCAGAGCAGTCTAATTTCTACTGTCGTAGATTTCAGTGTTCAGGCTGTAAAGGT	AGGCAACATTCACCAGAGCAGTC	TAATTTCTACTGTCGTAGAT	TTCAGTGTTCAGGCTGTAAAGGT	STAG1	STAG2	17	26	111	14	180
AGGCAACATTCACCAGAGCAGTCTAATTTCTACTGTCGTAGATTTGTCCTGCCTCTGGGGCTCATC	AGGCAACATTCACCAGAGCAGTC	TAATTTCTACTGTCGTAGAT	TTGTCCTGCCTCTGGGGCTCATC	STAG1	OR2C3	336	412	493	329	473
AGGCATACAAGTACCCTGGCTGGAAATTTCTACTCTAGTAGATAAGATATCTGCAGCTGTATTCAT	AGGCATACAAGTACCCTGGCTGG	AAATTTCTACTCTAGTAGAT	AAGATATCTGCAGCTGTATTCAT	STAG1	STAG2	18	15	0	15	77
AGGCATACAAGTACCCTGGCTGGAAATTTCTACTCTAGTAGATAAGGAGTGTTTGTACATAGATAC	AGGCATACAAGTACCCTGGCTGG	AAATTTCTACTCTAGTAGAT	AAGGAGTGTTTGTACATAGATAC	STAG1	STAG2	29	11	37	31	85
AGGCATACAAGTACCCTGGCTGGAAATTTCTACTCTAGTAGATAAGGCATTCTTAAATTCCTTATT	AGGCATACAAGTACCCTGGCTGG	AAATTTCTACTCTAGTAGAT	AAGGCATTCTTAAATTCCTTATT	STAG1	OR6B3	152	160	404	71	125
AGGCATACAAGTACCCTGGCTGGAAATTTCTACTCTAGTAGATAATCCCATCATCTATGGCATGAG	AGGCATACAAGTACCCTGGCTGG	AAATTTCTACTCTAGTAGAT	AATCCCATCATCTATGGCATGAG	STAG1	OR52I1	205	255	357	268	224
AGGCATACAAGTACCCTGGCTGGAAATTTCTACTCTAGTAGATAATTGATCCTGCCAAGATAAATA	AGGCATACAAGTACCCTGGCTGG	AAATTTCTACTCTAGTAGAT	AATTGATCCTGCCAAGATAAATA	STAG1	OR5K3	102	93	70	57	82
AGGCATACAAGTACCCTGGCTGGAAATTTCTACTCTAGTAGATACAGACCCAAGAGCTCCAGAAAT	AGGCATACAAGTACCCTGGCTGG	AAATTTCTACTCTAGTAGAT	ACAGACCCAAGAGCTCCAGAAAT	STAG1	OR4D1	121	102	100	64	122
AGGCATACAAGTACCCTGGCTGGAAATTTCTACTCTAGTAGATACCACGAGTTGTGTTCCCCAAAT	AGGCATACAAGTACCCTGGCTGG	AAATTTCTACTCTAGTAGAT	ACCACGAGTTGTGTTCCCCAAAT	STAG1	OR2H2	369	350	334	338	217
AGGCATACAAGTACCCTGGCTGGAAATTTCTACTCTAGTAGATAGAAATCAGCAAGTGAAACAAGC	AGGCATACAAGTACCCTGGCTGG	AAATTTCTACTCTAGTAGAT	AGAAATCAGCAAGTGAAACAAGC	STAG1	OR6C4	172	206	334	243	154
AGGCATACAAGTACCCTGGCTGGAAATTTCTACTCTAGTAGATAGATGTCACTCCGAAGAGAGGAT	AGGCATACAAGTACCCTGGCTGG	AAATTTCTACTCTAGTAGAT	AGATGTCACTCCGAAGAGAGGAT	STAG1	STAG2	88	70	30	44	149
AGGCATACAAGTACCCTGGCTGGAAATTTCTACTCTAGTAGATAGGAAACTAATATCTAGGATACC	AGGCATACAAGTACCCTGGCTGG	AAATTTCTACTCTAGTAGAT	AGGAAACTAATATCTAGGATACC	STAG1	OR7G3	99	77	123	76	99
AGGCATACAAGTACCCTGGCTGGAAATTTCTACTCTAGTAGATATGATGTTCAGTCTGCATTGGAT	AGGCATACAAGTACCCTGGCTGG	AAATTTCTACTCTAGTAGAT	ATGATGTTCAGTCTGCATTGGAT	STAG1	STAG2	48	101	64	20	162
AGGCATACAAGTACCCTGGCTGGAAATTTCTACTCTAGTAGATATTCGCTGATGGCTTTATGTAGA	AGGCATACAAGTACCCTGGCTGG	AAATTTCTACTCTAGTAGAT	ATTCGCTGATGGCTTTATGTAGA	STAG1	OR6C70	132	127	198	93	146
AGGCATACAAGTACCCTGGCTGGAAATTTCTACTCTAGTAGATCAGTCCCCCATGTACTTCCTGCT	AGGCATACAAGTACCCTGGCTGG	AAATTTCTACTCTAGTAGAT	CAGTCCCCCATGTACTTCCTGCT	STAG1	OR4F6	466	398	515	310	308
AGGCATACAAGTACCCTGGCTGGAAATTTCTACTCTAGTAGATCATTGAAGAGATTGGCATTTGGA	AGGCATACAAGTACCCTGGCTGG	AAATTTCTACTCTAGTAGAT	CATTGAAGAGATTGGCATTTGGA	STAG1	STAG2	27	30	59	10	127
AGGCATACAAGTACCCTGGCTGGAAATTTCTACTCTAGTAGATCCTGTAGATGGTTTTGATTTTTT	AGGCATACAAGTACCCTGGCTGG	AAATTTCTACTCTAGTAGAT	CCTGTAGATGGTTTTGATTTTTT	STAG1	STAG2	6	42	37	45	18
AGGCATACAAGTACCCTGGCTGGAAATTTCTACTCTAGTAGATCCTTGCTTTTGGTTTTTTCCTTC	AGGCATACAAGTACCCTGGCTGG	AAATTTCTACTCTAGTAGAT	CCTTGCTTTTGGTTTTTTCCTTC	STAG1	STAG2	168	165	212	133	104
AGGCATACAAGTACCCTGGCTGGAAATTTCTACTCTAGTAGATCTATTCCCATGTCCTTCGAGCCG	AGGCATACAAGTACCCTGGCTGG	AAATTTCTACTCTAGTAGAT	CTATTCCCATGTCCTTCGAGCCG	STAG1	OR2M4	343	559	506	530	334
AGGCATACAAGTACCCTGGCTGGAAATTTCTACTCTAGTAGATCTCCTCCATTTCCACCTTTGCCC	AGGCATACAAGTACCCTGGCTGG	AAATTTCTACTCTAGTAGAT	CTCCTCCATTTCCACCTTTGCCC	STAG1	STAG2	150	142	136	116	211
AGGCATACAAGTACCCTGGCTGGAAATTTCTACTCTAGTAGATCTGAGAAATTAATGATATAAACA	AGGCATACAAGTACCCTGGCTGG	AAATTTCTACTCTAGTAGAT	CTGAGAAATTAATGATATAAACA	STAG1	OR5W2	32	28	30	80	37
AGGCATACAAGTACCCTGGCTGGAAATTTCTACTCTAGTAGATCTTATTGCCCGTTTAACATCTTT	AGGCATACAAGTACCCTGGCTGG	AAATTTCTACTCTAGTAGAT	CTTATTGCCCGTTTAACATCTTT	STAG1	OR13H1	295	182	280	202	152
AGGCATACAAGTACCCTGGCTGGAAATTTCTACTCTAGTAGATCTTTTAAAGAGCCTAATCCGCAA	AGGCATACAAGTACCCTGGCTGG	AAATTTCTACTCTAGTAGAT	CTTTTAAAGAGCCTAATCCGCAA	STAG1	STAG2	27	60	51	31	81
AGGCATACAAGTACCCTGGCTGGAAATTTCTACTCTAGTAGATGAAACATTCTTCTGGTGGTCTAG	AGGCATACAAGTACCCTGGCTGG	AAATTTCTACTCTAGTAGAT	GAAACATTCTTCTGGTGGTCTAG	STAG1	OR4F15	255	208	175	106	185
AGGCATACAAGTACCCTGGCTGGAAATTTCTACTCTAGTAGATGACATACAAGCACCCTGGCAGGT	AGGCATACAAGTACCCTGGCTGG	AAATTTCTACTCTAGTAGAT	GACATACAAGCACCCTGGCAGGT	STAG1	STAG2	31	8	93	38	170
AGGCATACAAGTACCCTGGCTGGAAATTTCTACTCTAGTAGATGACATATGCAGAACTCTGAGATA	AGGCATACAAGTACCCTGGCTGG	AAATTTCTACTCTAGTAGAT	GACATATGCAGAACTCTGAGATA	STAG1	STAG2	24	33	63	47	83
AGGCATACAAGTACCCTGGCTGGAAATTTCTACTCTAGTAGATGAGGATGTATGGCTCAAATCTTC	AGGCATACAAGTACCCTGGCTGG	AAATTTCTACTCTAGTAGAT	GAGGATGTATGGCTCAAATCTTC	STAG1	OR4K14	212	193	158	115	157
AGGCATACAAGTACCCTGGCTGGAAATTTCTACTCTAGTAGATGATGCCTTATTGCGACAGATCCG	AGGCATACAAGTACCCTGGCTGG	AAATTTCTACTCTAGTAGAT	GATGCCTTATTGCGACAGATCCG	STAG1	STAG2	54	47	19	134	226
AGGCATACAAGTACCCTGGCTGGAAATTTCTACTCTAGTAGATGCAATGGCTTAATATCACAGAGA	AGGCATACAAGTACCCTGGCTGG	AAATTTCTACTCTAGTAGAT	GCAATGGCTTAATATCACAGAGA	STAG1	OR12D2	338	233	343	350	241
AGGCATACAAGTACCCTGGCTGGAAATTTCTACTCTAGTAGATGCATTTCTTGATATTCTGAGTGA	AGGCATACAAGTACCCTGGCTGG	AAATTTCTACTCTAGTAGAT	GCATTTCTTGATATTCTGAGTGA	STAG1	STAG2	35	53	58	3	146
AGGCATACAAGTACCCTGGCTGGAAATTTCTACTCTAGTAGATGGACGGGGGTGAAAACAGTGTAA	AGGCATACAAGTACCCTGGCTGG	AAATTTCTACTCTAGTAGAT	GGACGGGGGTGAAAACAGTGTAA	STAG1	OR4K5	226	235	413	205	243
AGGCATACAAGTACCCTGGCTGGAAATTTCTACTCTAGTAGATGGACTTGATCAGTTGAAAACAAG	AGGCATACAAGTACCCTGGCTGG	AAATTTCTACTCTAGTAGAT	GGACTTGATCAGTTGAAAACAAG	STAG1	STAG2	31	55	143	139	134
AGGCATACAAGTACCCTGGCTGGAAATTTCTACTCTAGTAGATGGATAATCGATGGCTTGATCCAG	AGGCATACAAGTACCCTGGCTGG	AAATTTCTACTCTAGTAGAT	GGATAATCGATGGCTTGATCCAG	STAG1	OR2V2	226	206	239	185	204
AGGCATACAAGTACCCTGGCTGGAAATTTCTACTCTAGTAGATGGATCATGTCTTCATTGAACAGG	AGGCATACAAGTACCCTGGCTGG	AAATTTCTACTCTAGTAGAT	GGATCATGTCTTCATTGAACAGG	STAG1	STAG2	174	148	159	112	220
AGGCATACAAGTACCCTGGCTGGAAATTTCTACTCTAGTAGATGGTCCTTCCTGTTCATGTACTTG	AGGCATACAAGTACCCTGGCTGG	AAATTTCTACTCTAGTAGAT	GGTCCTTCCTGTTCATGTACTTG	STAG1	OR1G1	260	357	182	258	240
AGGCATACAAGTACCCTGGCTGGAAATTTCTACTCTAGTAGATGTCAGATATGTCAACATTACCTG	AGGCATACAAGTACCCTGGCTGG	AAATTTCTACTCTAGTAGAT	GTCAGATATGTCAACATTACCTG	STAG1	STAG2	39	36	72	15	126
AGGCATACAAGTACCCTGGCTGGAAATTTCTACTCTAGTAGATGTTTTTTCCTTCGATATCTTCAA	AGGCATACAAGTACCCTGGCTGG	AAATTTCTACTCTAGTAGAT	GTTTTTTCCTTCGATATCTTCAA	STAG1	STAG2	87	90	201	215	90
AGGCATACAAGTACCCTGGCTGGAAATTTCTACTCTAGTAGATTAAGCTAATTGTATATACTGTGG	AGGCATACAAGTACCCTGGCTGG	AAATTTCTACTCTAGTAGAT	TAAGCTAATTGTATATACTGTGG	STAG1	STAG2	30	29	33	34	64
AGGCATACAAGTACCCTGGCTGGAAATTTCTACTCTAGTAGATTCAAAGTATAGATGAGGGGGTTG	AGGCATACAAGTACCCTGGCTGG	AAATTTCTACTCTAGTAGAT	TCAAAGTATAGATGAGGGGGTTG	STAG1	OR13A1	139	205	544	103	127
AGGCATACAAGTACCCTGGCTGGAAATTTCTACTCTAGTAGATTCCTTCGATATCTTCAAAATCTG	AGGCATACAAGTACCCTGGCTGG	AAATTTCTACTCTAGTAGAT	TCCTTCGATATCTTCAAAATCTG	STAG1	STAG2	90	154	118	153	107
AGGCATACAAGTACCCTGGCTGGAAATTTCTACTCTAGTAGATTGACCGAGGGCAATTGCTCAAAC	AGGCATACAAGTACCCTGGCTGG	AAATTTCTACTCTAGTAGAT	TGACCGAGGGCAATTGCTCAAAC	STAG1	OR9A4	277	352	167	151	258
AGGCATACAAGTACCCTGGCTGGAAATTTCTACTCTAGTAGATTGGCTGCATTAGCTCAGTTATTC	AGGCATACAAGTACCCTGGCTGG	AAATTTCTACTCTAGTAGAT	TGGCTGCATTAGCTCAGTTATTC	STAG1	OR9K2	209	380	347	233	185
AGGCATACAAGTACCCTGGCTGGAAATTTCTACTCTAGTAGATTGGTAGATGGACTGGTTGTGGCC	AGGCATACAAGTACCCTGGCTGG	AAATTTCTACTCTAGTAGAT	TGGTAGATGGACTGGTTGTGGCC	STAG1	OR11A1	298	232	481	247	259
AGGCATACAAGTACCCTGGCTGGAAATTTCTACTCTAGTAGATTGTAGAGCGTCGTCTTCTCACAC	AGGCATACAAGTACCCTGGCTGG	AAATTTCTACTCTAGTAGAT	TGTAGAGCGTCGTCTTCTCACAC	STAG1	OR5K4	395	506	518	498	335
AGGCATACAAGTACCCTGGCTGGAAATTTCTACTCTAGTAGATTGTTTGGATATTCACCAGCATCT	AGGCATACAAGTACCCTGGCTGG	AAATTTCTACTCTAGTAGAT	TGTTTGGATATTCACCAGCATCT	STAG1	OR7C2	88	177	63	55	113
AGGCATACAAGTACCCTGGCTGGAAATTTCTACTCTAGTAGATTTCAGTGTTCAGGCTGTAAAGGT	AGGCATACAAGTACCCTGGCTGG	AAATTTCTACTCTAGTAGAT	TTCAGTGTTCAGGCTGTAAAGGT	STAG1	STAG2	31	35	28	6	140
AGGCATACAAGTACCCTGGCTGGAAATTTCTACTCTAGTAGATTTGTCCTGCCTCTGGGGCTCATC	AGGCATACAAGTACCCTGGCTGG	AAATTTCTACTCTAGTAGAT	TTGTCCTGCCTCTGGGGCTCATC	STAG1	OR2C3	342	336	353	386	271
AGGCATACAAGTACCCTGGCTGGTAATTTCTACTATCGTAGATAAGATATCTGCAGCTGTATTCAT	AGGCATACAAGTACCCTGGCTGG	TAATTTCTACTATCGTAGAT	AAGATATCTGCAGCTGTATTCAT	STAG1	STAG2	9	31	18	9	113
AGGCATACAAGTACCCTGGCTGGTAATTTCTACTATCGTAGATAAGGAGTGTTTGTACATAGATAC	AGGCATACAAGTACCCTGGCTGG	TAATTTCTACTATCGTAGAT	AAGGAGTGTTTGTACATAGATAC	STAG1	STAG2	27	4	9	8	119
AGGCATACAAGTACCCTGGCTGGTAATTTCTACTATCGTAGATAAGGCATTCTTAAATTCCTTATT	AGGCATACAAGTACCCTGGCTGG	TAATTTCTACTATCGTAGAT	AAGGCATTCTTAAATTCCTTATT	STAG1	OR6B3	53	72	106	182	60
AGGCATACAAGTACCCTGGCTGGTAATTTCTACTATCGTAGATAATCCCATCATCTATGGCATGAG	AGGCATACAAGTACCCTGGCTGG	TAATTTCTACTATCGTAGAT	AATCCCATCATCTATGGCATGAG	STAG1	OR52I1	340	431	488	671	309
AGGCATACAAGTACCCTGGCTGGTAATTTCTACTATCGTAGATAATTGATCCTGCCAAGATAAATA	AGGCATACAAGTACCCTGGCTGG	TAATTTCTACTATCGTAGAT	AATTGATCCTGCCAAGATAAATA	STAG1	OR5K3	67	39	79	121	54
AGGCATACAAGTACCCTGGCTGGTAATTTCTACTATCGTAGATACAGACCCAAGAGCTCCAGAAAT	AGGCATACAAGTACCCTGGCTGG	TAATTTCTACTATCGTAGAT	ACAGACCCAAGAGCTCCAGAAAT	STAG1	OR4D1	260	262	146	193	251
AGGCATACAAGTACCCTGGCTGGTAATTTCTACTATCGTAGATACCACGAGTTGTGTTCCCCAAAT	AGGCATACAAGTACCCTGGCTGG	TAATTTCTACTATCGTAGAT	ACCACGAGTTGTGTTCCCCAAAT	STAG1	OR2H2	227	298	355	347	245
AGGCATACAAGTACCCTGGCTGGTAATTTCTACTATCGTAGATAGAAATCAGCAAGTGAAACAAGC	AGGCATACAAGTACCCTGGCTGG	TAATTTCTACTATCGTAGAT	AGAAATCAGCAAGTGAAACAAGC	STAG1	OR6C4	258	237	311	189	224
AGGCATACAAGTACCCTGGCTGGTAATTTCTACTATCGTAGATAGATGTCACTCCGAAGAGAGGAT	AGGCATACAAGTACCCTGGCTGG	TAATTTCTACTATCGTAGAT	AGATGTCACTCCGAAGAGAGGAT	STAG1	STAG2	66	67	89	18	176
AGGCATACAAGTACCCTGGCTGGTAATTTCTACTATCGTAGATAGGAAACTAATATCTAGGATACC	AGGCATACAAGTACCCTGGCTGG	TAATTTCTACTATCGTAGAT	AGGAAACTAATATCTAGGATACC	STAG1	OR7G3	138	173	341	223	136
AGGCATACAAGTACCCTGGCTGGTAATTTCTACTATCGTAGATATGATGTTCAGTCTGCATTGGAT	AGGCATACAAGTACCCTGGCTGG	TAATTTCTACTATCGTAGAT	ATGATGTTCAGTCTGCATTGGAT	STAG1	STAG2	55	72	29	34	155
AGGCATACAAGTACCCTGGCTGGTAATTTCTACTATCGTAGATATTCGCTGATGGCTTTATGTAGA	AGGCATACAAGTACCCTGGCTGG	TAATTTCTACTATCGTAGAT	ATTCGCTGATGGCTTTATGTAGA	STAG1	OR6C70	151	173	138	226	167
AGGCATACAAGTACCCTGGCTGGTAATTTCTACTATCGTAGATCAGTCCCCCATGTACTTCCTGCT	AGGCATACAAGTACCCTGGCTGG	TAATTTCTACTATCGTAGAT	CAGTCCCCCATGTACTTCCTGCT	STAG1	OR4F6	313	454	353	396	281
AGGCATACAAGTACCCTGGCTGGTAATTTCTACTATCGTAGATCATTGAAGAGATTGGCATTTGGA	AGGCATACAAGTACCCTGGCTGG	TAATTTCTACTATCGTAGAT	CATTGAAGAGATTGGCATTTGGA	STAG1	STAG2	0	0	0	0	6
AGGCATACAAGTACCCTGGCTGGTAATTTCTACTATCGTAGATCCTGTAGATGGTTTTGATTTTTT	AGGCATACAAGTACCCTGGCTGG	TAATTTCTACTATCGTAGAT	CCTGTAGATGGTTTTGATTTTTT	STAG1	STAG2	166	99	339	229	83
AGGCATACAAGTACCCTGGCTGGTAATTTCTACTATCGTAGATCCTTGCTTTTGGTTTTTTCCTTC	AGGCATACAAGTACCCTGGCTGG	TAATTTCTACTATCGTAGAT	CCTTGCTTTTGGTTTTTTCCTTC	STAG1	STAG2	182	155	279	203	123
AGGCATACAAGTACCCTGGCTGGTAATTTCTACTATCGTAGATCTATTCCCATGTCCTTCGAGCCG	AGGCATACAAGTACCCTGGCTGG	TAATTTCTACTATCGTAGAT	CTATTCCCATGTCCTTCGAGCCG	STAG1	OR2M4	40	53	21	97	42
AGGCATACAAGTACCCTGGCTGGTAATTTCTACTATCGTAGATCTCCTCCATTTCCACCTTTGCCC	AGGCATACAAGTACCCTGGCTGG	TAATTTCTACTATCGTAGAT	CTCCTCCATTTCCACCTTTGCCC	STAG1	STAG2	140	123	132	147	219
AGGCATACAAGTACCCTGGCTGGTAATTTCTACTATCGTAGATCTGAGAAATTAATGATATAAACA	AGGCATACAAGTACCCTGGCTGG	TAATTTCTACTATCGTAGAT	CTGAGAAATTAATGATATAAACA	STAG1	OR5W2	62	60	24	82	66
AGGCATACAAGTACCCTGGCTGGTAATTTCTACTATCGTAGATCTTATTGCCCGTTTAACATCTTT	AGGCATACAAGTACCCTGGCTGG	TAATTTCTACTATCGTAGAT	CTTATTGCCCGTTTAACATCTTT	STAG1	OR13H1	218	223	334	396	206
AGGCATACAAGTACCCTGGCTGGTAATTTCTACTATCGTAGATCTTTTAAAGAGCCTAATCCGCAA	AGGCATACAAGTACCCTGGCTGG	TAATTTCTACTATCGTAGAT	CTTTTAAAGAGCCTAATCCGCAA	STAG1	STAG2	57	62	30	103	171
AGGCATACAAGTACCCTGGCTGGTAATTTCTACTATCGTAGATGAAACATTCTTCTGGTGGTCTAG	AGGCATACAAGTACCCTGGCTGG	TAATTTCTACTATCGTAGAT	GAAACATTCTTCTGGTGGTCTAG	STAG1	OR4F15	304	243	342	229	256
AGGCATACAAGTACCCTGGCTGGTAATTTCTACTATCGTAGATGACATACAAGCACCCTGGCAGGT	AGGCATACAAGTACCCTGGCTGG	TAATTTCTACTATCGTAGAT	GACATACAAGCACCCTGGCAGGT	STAG1	STAG2	22	12	48	31	232
AGGCATACAAGTACCCTGGCTGGTAATTTCTACTATCGTAGATGACATATGCAGAACTCTGAGATA	AGGCATACAAGTACCCTGGCTGG	TAATTTCTACTATCGTAGAT	GACATATGCAGAACTCTGAGATA	STAG1	STAG2	16	13	15	42	114
AGGCATACAAGTACCCTGGCTGGTAATTTCTACTATCGTAGATGAGGATGTATGGCTCAAATCTTC	AGGCATACAAGTACCCTGGCTGG	TAATTTCTACTATCGTAGAT	GAGGATGTATGGCTCAAATCTTC	STAG1	OR4K14	287	274	401	329	209
AGGCATACAAGTACCCTGGCTGGTAATTTCTACTATCGTAGATGATGCCTTATTGCGACAGATCCG	AGGCATACAAGTACCCTGGCTGG	TAATTTCTACTATCGTAGAT	GATGCCTTATTGCGACAGATCCG	STAG1	STAG2	24	17	67	29	325
AGGCATACAAGTACCCTGGCTGGTAATTTCTACTATCGTAGATGCAATGGCTTAATATCACAGAGA	AGGCATACAAGTACCCTGGCTGG	TAATTTCTACTATCGTAGAT	GCAATGGCTTAATATCACAGAGA	STAG1	OR12D2	188	215	316	315	171
AGGCATACAAGTACCCTGGCTGGTAATTTCTACTATCGTAGATGCATTTCTTGATATTCTGAGTGA	AGGCATACAAGTACCCTGGCTGG	TAATTTCTACTATCGTAGAT	GCATTTCTTGATATTCTGAGTGA	STAG1	STAG2	36	12	2	30	148
AGGCATACAAGTACCCTGGCTGGTAATTTCTACTATCGTAGATGGACGGGGGTGAAAACAGTGTAA	AGGCATACAAGTACCCTGGCTGG	TAATTTCTACTATCGTAGAT	GGACGGGGGTGAAAACAGTGTAA	STAG1	OR4K5	153	158	341	305	198
AGGCATACAAGTACCCTGGCTGGTAATTTCTACTATCGTAGATGGACTTGATCAGTTGAAAACAAG	AGGCATACAAGTACCCTGGCTGG	TAATTTCTACTATCGTAGAT	GGACTTGATCAGTTGAAAACAAG	STAG1	STAG2	28	26	184	10	125
AGGCATACAAGTACCCTGGCTGGTAATTTCTACTATCGTAGATGGATAATCGATGGCTTGATCCAG	AGGCATACAAGTACCCTGGCTGG	TAATTTCTACTATCGTAGAT	GGATAATCGATGGCTTGATCCAG	STAG1	OR2V2	325	250	314	397	334
AGGCATACAAGTACCCTGGCTGGTAATTTCTACTATCGTAGATGGATCATGTCTTCATTGAACAGG	AGGCATACAAGTACCCTGGCTGG	TAATTTCTACTATCGTAGAT	GGATCATGTCTTCATTGAACAGG	STAG1	STAG2	131	198	169	176	283
AGGCATACAAGTACCCTGGCTGGTAATTTCTACTATCGTAGATGGTCCTTCCTGTTCATGTACTTG	AGGCATACAAGTACCCTGGCTGG	TAATTTCTACTATCGTAGAT	GGTCCTTCCTGTTCATGTACTTG	STAG1	OR1G1	205	312	368	304	247
AGGCATACAAGTACCCTGGCTGGTAATTTCTACTATCGTAGATGTCAGATATGTCAACATTACCTG	AGGCATACAAGTACCCTGGCTGG	TAATTTCTACTATCGTAGAT	GTCAGATATGTCAACATTACCTG	STAG1	STAG2	41	15	21	59	176
AGGCATACAAGTACCCTGGCTGGTAATTTCTACTATCGTAGATGTTTTTTCCTTCGATATCTTCAA	AGGCATACAAGTACCCTGGCTGG	TAATTTCTACTATCGTAGAT	GTTTTTTCCTTCGATATCTTCAA	STAG1	STAG2	69	128	179	79	78
AGGCATACAAGTACCCTGGCTGGTAATTTCTACTATCGTAGATTAAGCTAATTGTATATACTGTGG	AGGCATACAAGTACCCTGGCTGG	TAATTTCTACTATCGTAGAT	TAAGCTAATTGTATATACTGTGG	STAG1	STAG2	21	33	5	23	86
AGGCATACAAGTACCCTGGCTGGTAATTTCTACTATCGTAGATTCAAAGTATAGATGAGGGGGTTG	AGGCATACAAGTACCCTGGCTGG	TAATTTCTACTATCGTAGAT	TCAAAGTATAGATGAGGGGGTTG	STAG1	OR13A1	217	226	540	425	202
AGGCATACAAGTACCCTGGCTGGTAATTTCTACTATCGTAGATTCCTTCGATATCTTCAAAATCTG	AGGCATACAAGTACCCTGGCTGG	TAATTTCTACTATCGTAGAT	TCCTTCGATATCTTCAAAATCTG	STAG1	STAG2	133	188	410	200	173
AGGCATACAAGTACCCTGGCTGGTAATTTCTACTATCGTAGATTGACCGAGGGCAATTGCTCAAAC	AGGCATACAAGTACCCTGGCTGG	TAATTTCTACTATCGTAGAT	TGACCGAGGGCAATTGCTCAAAC	STAG1	OR9A4	249	293	365	143	260
AGGCATACAAGTACCCTGGCTGGTAATTTCTACTATCGTAGATTGGCTGCATTAGCTCAGTTATTC	AGGCATACAAGTACCCTGGCTGG	TAATTTCTACTATCGTAGAT	TGGCTGCATTAGCTCAGTTATTC	STAG1	OR9K2	303	342	453	333	236
AGGCATACAAGTACCCTGGCTGGTAATTTCTACTATCGTAGATTGGTAGATGGACTGGTTGTGGCC	AGGCATACAAGTACCCTGGCTGG	TAATTTCTACTATCGTAGAT	TGGTAGATGGACTGGTTGTGGCC	STAG1	OR11A1	412	462	677	582	460
AGGCATACAAGTACCCTGGCTGGTAATTTCTACTATCGTAGATTGTAGAGCGTCGTCTTCTCACAC	AGGCATACAAGTACCCTGGCTGG	TAATTTCTACTATCGTAGAT	TGTAGAGCGTCGTCTTCTCACAC	STAG1	OR5K4	180	315	406	390	285
AGGCATACAAGTACCCTGGCTGGTAATTTCTACTATCGTAGATTGTTTGGATATTCACCAGCATCT	AGGCATACAAGTACCCTGGCTGG	TAATTTCTACTATCGTAGAT	TGTTTGGATATTCACCAGCATCT	STAG1	OR7C2	142	253	207	68	180
AGGCATACAAGTACCCTGGCTGGTAATTTCTACTATCGTAGATTTCAGTGTTCAGGCTGTAAAGGT	AGGCATACAAGTACCCTGGCTGG	TAATTTCTACTATCGTAGAT	TTCAGTGTTCAGGCTGTAAAGGT	STAG1	STAG2	42	41	19	92	179
AGGCATACAAGTACCCTGGCTGGTAATTTCTACTATCGTAGATTTGTCCTGCCTCTGGGGCTCATC	AGGCATACAAGTACCCTGGCTGG	TAATTTCTACTATCGTAGAT	TTGTCCTGCCTCTGGGGCTCATC	STAG1	OR2C3	285	379	231	332	303
AGGCATACAAGTACCCTGGCTGGTAATTTCTACTGTCGTAGATAAGATATCTGCAGCTGTATTCAT	AGGCATACAAGTACCCTGGCTGG	TAATTTCTACTGTCGTAGAT	AAGATATCTGCAGCTGTATTCAT	STAG1	STAG2	29	23	12	0	106
AGGCATACAAGTACCCTGGCTGGTAATTTCTACTGTCGTAGATAAGGAGTGTTTGTACATAGATAC	AGGCATACAAGTACCCTGGCTGG	TAATTTCTACTGTCGTAGAT	AAGGAGTGTTTGTACATAGATAC	STAG1	STAG2	21	26	37	0	117
AGGCATACAAGTACCCTGGCTGGTAATTTCTACTGTCGTAGATAAGGCATTCTTAAATTCCTTATT	AGGCATACAAGTACCCTGGCTGG	TAATTTCTACTGTCGTAGAT	AAGGCATTCTTAAATTCCTTATT	STAG1	OR6B3	136	99	167	147	114
AGGCATACAAGTACCCTGGCTGGTAATTTCTACTGTCGTAGATAATCCCATCATCTATGGCATGAG	AGGCATACAAGTACCCTGGCTGG	TAATTTCTACTGTCGTAGAT	AATCCCATCATCTATGGCATGAG	STAG1	OR52I1	441	541	699	461	339
AGGCATACAAGTACCCTGGCTGGTAATTTCTACTGTCGTAGATAATTGATCCTGCCAAGATAAATA	AGGCATACAAGTACCCTGGCTGG	TAATTTCTACTGTCGTAGAT	AATTGATCCTGCCAAGATAAATA	STAG1	OR5K3	117	62	30	136	102
AGGCATACAAGTACCCTGGCTGGTAATTTCTACTGTCGTAGATACAGACCCAAGAGCTCCAGAAAT	AGGCATACAAGTACCCTGGCTGG	TAATTTCTACTGTCGTAGAT	ACAGACCCAAGAGCTCCAGAAAT	STAG1	OR4D1	115	147	162	252	223
AGGCATACAAGTACCCTGGCTGGTAATTTCTACTGTCGTAGATACCACGAGTTGTGTTCCCCAAAT	AGGCATACAAGTACCCTGGCTGG	TAATTTCTACTGTCGTAGAT	ACCACGAGTTGTGTTCCCCAAAT	STAG1	OR2H2	361	331	700	401	336
AGGCATACAAGTACCCTGGCTGGTAATTTCTACTGTCGTAGATAGAAATCAGCAAGTGAAACAAGC	AGGCATACAAGTACCCTGGCTGG	TAATTTCTACTGTCGTAGAT	AGAAATCAGCAAGTGAAACAAGC	STAG1	OR6C4	352	348	260	473	244
AGGCATACAAGTACCCTGGCTGGTAATTTCTACTGTCGTAGATAGATGTCACTCCGAAGAGAGGAT	AGGCATACAAGTACCCTGGCTGG	TAATTTCTACTGTCGTAGAT	AGATGTCACTCCGAAGAGAGGAT	STAG1	STAG2	88	84	54	94	211
AGGCATACAAGTACCCTGGCTGGTAATTTCTACTGTCGTAGATAGGAAACTAATATCTAGGATACC	AGGCATACAAGTACCCTGGCTGG	TAATTTCTACTGTCGTAGAT	AGGAAACTAATATCTAGGATACC	STAG1	OR7G3	129	133	320	120	133
AGGCATACAAGTACCCTGGCTGGTAATTTCTACTGTCGTAGATATGATGTTCAGTCTGCATTGGAT	AGGCATACAAGTACCCTGGCTGG	TAATTTCTACTGTCGTAGAT	ATGATGTTCAGTCTGCATTGGAT	STAG1	STAG2	50	100	59	47	249
AGGCATACAAGTACCCTGGCTGGTAATTTCTACTGTCGTAGATATTCGCTGATGGCTTTATGTAGA	AGGCATACAAGTACCCTGGCTGG	TAATTTCTACTGTCGTAGAT	ATTCGCTGATGGCTTTATGTAGA	STAG1	OR6C70	213	181	294	362	221
AGGCATACAAGTACCCTGGCTGGTAATTTCTACTGTCGTAGATCAGTCCCCCATGTACTTCCTGCT	AGGCATACAAGTACCCTGGCTGG	TAATTTCTACTGTCGTAGAT	CAGTCCCCCATGTACTTCCTGCT	STAG1	OR4F6	373	408	494	389	286
AGGCATACAAGTACCCTGGCTGGTAATTTCTACTGTCGTAGATCATTGAAGAGATTGGCATTTGGA	AGGCATACAAGTACCCTGGCTGG	TAATTTCTACTGTCGTAGAT	CATTGAAGAGATTGGCATTTGGA	STAG1	STAG2	47	48	14	11	146
AGGCATACAAGTACCCTGGCTGGTAATTTCTACTGTCGTAGATCCTGTAGATGGTTTTGATTTTTT	AGGCATACAAGTACCCTGGCTGG	TAATTTCTACTGTCGTAGAT	CCTGTAGATGGTTTTGATTTTTT	STAG1	STAG2	126	126	176	111	104
AGGCATACAAGTACCCTGGCTGGTAATTTCTACTGTCGTAGATCCTTGCTTTTGGTTTTTTCCTTC	AGGCATACAAGTACCCTGGCTGG	TAATTTCTACTGTCGTAGAT	CCTTGCTTTTGGTTTTTTCCTTC	STAG1	STAG2	175	269	143	225	156
AGGCATACAAGTACCCTGGCTGGTAATTTCTACTGTCGTAGATCTATTCCCATGTCCTTCGAGCCG	AGGCATACAAGTACCCTGGCTGG	TAATTTCTACTGTCGTAGAT	CTATTCCCATGTCCTTCGAGCCG	STAG1	OR2M4	575	612	711	621	427
AGGCATACAAGTACCCTGGCTGGTAATTTCTACTGTCGTAGATCTCCTCCATTTCCACCTTTGCCC	AGGCATACAAGTACCCTGGCTGG	TAATTTCTACTGTCGTAGAT	CTCCTCCATTTCCACCTTTGCCC	STAG1	STAG2	272	156	248	258	294
AGGCATACAAGTACCCTGGCTGGTAATTTCTACTGTCGTAGATCTGAGAAATTAATGATATAAACA	AGGCATACAAGTACCCTGGCTGG	TAATTTCTACTGTCGTAGAT	CTGAGAAATTAATGATATAAACA	STAG1	OR5W2	76	115	103	85	65
AGGCATACAAGTACCCTGGCTGGTAATTTCTACTGTCGTAGATCTTATTGCCCGTTTAACATCTTT	AGGCATACAAGTACCCTGGCTGG	TAATTTCTACTGTCGTAGAT	CTTATTGCCCGTTTAACATCTTT	STAG1	OR13H1	241	350	304	377	174
AGGCATACAAGTACCCTGGCTGGTAATTTCTACTGTCGTAGATCTTTTAAAGAGCCTAATCCGCAA	AGGCATACAAGTACCCTGGCTGG	TAATTTCTACTGTCGTAGAT	CTTTTAAAGAGCCTAATCCGCAA	STAG1	STAG2	27	39	112	91	130
AGGCATACAAGTACCCTGGCTGGTAATTTCTACTGTCGTAGATGAAACATTCTTCTGGTGGTCTAG	AGGCATACAAGTACCCTGGCTGG	TAATTTCTACTGTCGTAGAT	GAAACATTCTTCTGGTGGTCTAG	STAG1	OR4F15	424	377	358	258	309
AGGCATACAAGTACCCTGGCTGGTAATTTCTACTGTCGTAGATGACATACAAGCACCCTGGCAGGT	AGGCATACAAGTACCCTGGCTGG	TAATTTCTACTGTCGTAGAT	GACATACAAGCACCCTGGCAGGT	STAG1	STAG2	13	51	4	32	297
AGGCATACAAGTACCCTGGCTGGTAATTTCTACTGTCGTAGATGACATATGCAGAACTCTGAGATA	AGGCATACAAGTACCCTGGCTGG	TAATTTCTACTGTCGTAGAT	GACATATGCAGAACTCTGAGATA	STAG1	STAG2	86	52	178	88	165
AGGCATACAAGTACCCTGGCTGGTAATTTCTACTGTCGTAGATGAGGATGTATGGCTCAAATCTTC	AGGCATACAAGTACCCTGGCTGG	TAATTTCTACTGTCGTAGAT	GAGGATGTATGGCTCAAATCTTC	STAG1	OR4K14	335	339	322	582	280
AGGCATACAAGTACCCTGGCTGGTAATTTCTACTGTCGTAGATGATGCCTTATTGCGACAGATCCG	AGGCATACAAGTACCCTGGCTGG	TAATTTCTACTGTCGTAGAT	GATGCCTTATTGCGACAGATCCG	STAG1	STAG2	48	24	11	16	325
AGGCATACAAGTACCCTGGCTGGTAATTTCTACTGTCGTAGATGCAATGGCTTAATATCACAGAGA	AGGCATACAAGTACCCTGGCTGG	TAATTTCTACTGTCGTAGAT	GCAATGGCTTAATATCACAGAGA	STAG1	OR12D2	241	180	243	286	218
AGGCATACAAGTACCCTGGCTGGTAATTTCTACTGTCGTAGATGCATTTCTTGATATTCTGAGTGA	AGGCATACAAGTACCCTGGCTGG	TAATTTCTACTGTCGTAGAT	GCATTTCTTGATATTCTGAGTGA	STAG1	STAG2	18	49	20	8	149
AGGCATACAAGTACCCTGGCTGGTAATTTCTACTGTCGTAGATGGACGGGGGTGAAAACAGTGTAA	AGGCATACAAGTACCCTGGCTGG	TAATTTCTACTGTCGTAGAT	GGACGGGGGTGAAAACAGTGTAA	STAG1	OR4K5	260	222	427	371	292
AGGCATACAAGTACCCTGGCTGGTAATTTCTACTGTCGTAGATGGACTTGATCAGTTGAAAACAAG	AGGCATACAAGTACCCTGGCTGG	TAATTTCTACTGTCGTAGAT	GGACTTGATCAGTTGAAAACAAG	STAG1	STAG2	21	40	60	45	199
AGGCATACAAGTACCCTGGCTGGTAATTTCTACTGTCGTAGATGGATAATCGATGGCTTGATCCAG	AGGCATACAAGTACCCTGGCTGG	TAATTTCTACTGTCGTAGAT	GGATAATCGATGGCTTGATCCAG	STAG1	OR2V2	242	243	202	267	279
AGGCATACAAGTACCCTGGCTGGTAATTTCTACTGTCGTAGATGGATCATGTCTTCATTGAACAGG	AGGCATACAAGTACCCTGGCTGG	TAATTTCTACTGTCGTAGAT	GGATCATGTCTTCATTGAACAGG	STAG1	STAG2	169	171	161	262	200
AGGCATACAAGTACCCTGGCTGGTAATTTCTACTGTCGTAGATGGTCCTTCCTGTTCATGTACTTG	AGGCATACAAGTACCCTGGCTGG	TAATTTCTACTGTCGTAGAT	GGTCCTTCCTGTTCATGTACTTG	STAG1	OR1G1	362	309	337	372	303
AGGCATACAAGTACCCTGGCTGGTAATTTCTACTGTCGTAGATGTCAGATATGTCAACATTACCTG	AGGCATACAAGTACCCTGGCTGG	TAATTTCTACTGTCGTAGAT	GTCAGATATGTCAACATTACCTG	STAG1	STAG2	44	79	66	40	265
AGGCATACAAGTACCCTGGCTGGTAATTTCTACTGTCGTAGATGTTTTTTCCTTCGATATCTTCAA	AGGCATACAAGTACCCTGGCTGG	TAATTTCTACTGTCGTAGAT	GTTTTTTCCTTCGATATCTTCAA	STAG1	STAG2	52	71	66	117	93
AGGCATACAAGTACCCTGGCTGGTAATTTCTACTGTCGTAGATTAAGCTAATTGTATATACTGTGG	AGGCATACAAGTACCCTGGCTGG	TAATTTCTACTGTCGTAGAT	TAAGCTAATTGTATATACTGTGG	STAG1	STAG2	42	71	101	83	132
AGGCATACAAGTACCCTGGCTGGTAATTTCTACTGTCGTAGATTCAAAGTATAGATGAGGGGGTTG	AGGCATACAAGTACCCTGGCTGG	TAATTTCTACTGTCGTAGAT	TCAAAGTATAGATGAGGGGGTTG	STAG1	OR13A1	281	309	592	412	202
AGGCATACAAGTACCCTGGCTGGTAATTTCTACTGTCGTAGATTCCTTCGATATCTTCAAAATCTG	AGGCATACAAGTACCCTGGCTGG	TAATTTCTACTGTCGTAGAT	TCCTTCGATATCTTCAAAATCTG	STAG1	STAG2	216	195	260	170	138
AGGCATACAAGTACCCTGGCTGGTAATTTCTACTGTCGTAGATTGACCGAGGGCAATTGCTCAAAC	AGGCATACAAGTACCCTGGCTGG	TAATTTCTACTGTCGTAGAT	TGACCGAGGGCAATTGCTCAAAC	STAG1	OR9A4	414	399	451	291	413
AGGCATACAAGTACCCTGGCTGGTAATTTCTACTGTCGTAGATTGGCTGCATTAGCTCAGTTATTC	AGGCATACAAGTACCCTGGCTGG	TAATTTCTACTGTCGTAGAT	TGGCTGCATTAGCTCAGTTATTC	STAG1	OR9K2	332	435	386	190	299
AGGCATACAAGTACCCTGGCTGGTAATTTCTACTGTCGTAGATTGGTAGATGGACTGGTTGTGGCC	AGGCATACAAGTACCCTGGCTGG	TAATTTCTACTGTCGTAGAT	TGGTAGATGGACTGGTTGTGGCC	STAG1	OR11A1	374	437	419	500	382
AGGCATACAAGTACCCTGGCTGGTAATTTCTACTGTCGTAGATTGTAGAGCGTCGTCTTCTCACAC	AGGCATACAAGTACCCTGGCTGG	TAATTTCTACTGTCGTAGAT	TGTAGAGCGTCGTCTTCTCACAC	STAG1	OR5K4	424	363	389	433	434
AGGCATACAAGTACCCTGGCTGGTAATTTCTACTGTCGTAGATTGTTTGGATATTCACCAGCATCT	AGGCATACAAGTACCCTGGCTGG	TAATTTCTACTGTCGTAGAT	TGTTTGGATATTCACCAGCATCT	STAG1	OR7C2	146	244	109	72	180
AGGCATACAAGTACCCTGGCTGGTAATTTCTACTGTCGTAGATTTCAGTGTTCAGGCTGTAAAGGT	AGGCATACAAGTACCCTGGCTGG	TAATTTCTACTGTCGTAGAT	TTCAGTGTTCAGGCTGTAAAGGT	STAG1	STAG2	57	71	72	47	206
AGGCATACAAGTACCCTGGCTGGTAATTTCTACTGTCGTAGATTTGTCCTGCCTCTGGGGCTCATC	AGGCATACAAGTACCCTGGCTGG	TAATTTCTACTGTCGTAGAT	TTGTCCTGCCTCTGGGGCTCATC	STAG1	OR2C3	492	492	736	548	402
AGGCGCTGAATTATCCATCAGCAAAATTTCTACTCTAGTAGATAAGCTTTGATTGTGAAGCATTTA	AGGCGCTGAATTATCCATCAGCA	AAATTTCTACTCTAGTAGAT	AAGCTTTGATTGTGAAGCATTTA	KDM3B	KDM3A	63	95	47	38	47
AGGCGCTGAATTATCCATCAGCAAAATTTCTACTCTAGTAGATAAGGCATTCTTAAATTCCTTATT	AGGCGCTGAATTATCCATCAGCA	AAATTTCTACTCTAGTAGAT	AAGGCATTCTTAAATTCCTTATT	KDM3B	OR6B3	103	109	114	144	69
AGGCGCTGAATTATCCATCAGCAAAATTTCTACTCTAGTAGATAATCCCATCATCTATGGCATGAG	AGGCGCTGAATTATCCATCAGCA	AAATTTCTACTCTAGTAGAT	AATCCCATCATCTATGGCATGAG	KDM3B	OR52I1	289	246	325	227	212
AGGCGCTGAATTATCCATCAGCAAAATTTCTACTCTAGTAGATAATTCTGTGATCGGCAAGCTAAA	AGGCGCTGAATTATCCATCAGCA	AAATTTCTACTCTAGTAGAT	AATTCTGTGATCGGCAAGCTAAA	KDM3B	KDM3A	122	75	39	76	75
AGGCGCTGAATTATCCATCAGCAAAATTTCTACTCTAGTAGATAATTGATCCTGCCAAGATAAATA	AGGCGCTGAATTATCCATCAGCA	AAATTTCTACTCTAGTAGAT	AATTGATCCTGCCAAGATAAATA	KDM3B	OR5K3	63	39	48	19	43
AGGCGCTGAATTATCCATCAGCAAAATTTCTACTCTAGTAGATAATTGCCTGTTTGAACAAGGGCA	AGGCGCTGAATTATCCATCAGCA	AAATTTCTACTCTAGTAGAT	AATTGCCTGTTTGAACAAGGGCA	KDM3B	KDM3A	139	112	125	200	98
AGGCGCTGAATTATCCATCAGCAAAATTTCTACTCTAGTAGATACAGACCCAAGAGCTCCAGAAAT	AGGCGCTGAATTATCCATCAGCA	AAATTTCTACTCTAGTAGAT	ACAGACCCAAGAGCTCCAGAAAT	KDM3B	OR4D1	228	191	111	118	138
AGGCGCTGAATTATCCATCAGCAAAATTTCTACTCTAGTAGATACCAAAAACGTTGTGGGGATTGA	AGGCGCTGAATTATCCATCAGCA	AAATTTCTACTCTAGTAGAT	ACCAAAAACGTTGTGGGGATTGA	KDM3B	KDM3A	126	129	75	157	111
AGGCGCTGAATTATCCATCAGCAAAATTTCTACTCTAGTAGATACCACGAGTTGTGTTCCCCAAAT	AGGCGCTGAATTATCCATCAGCA	AAATTTCTACTCTAGTAGAT	ACCACGAGTTGTGTTCCCCAAAT	KDM3B	OR2H2	583	542	691	451	251
AGGCGCTGAATTATCCATCAGCAAAATTTCTACTCTAGTAGATAGAAATCAGCAAGTGAAACAAGC	AGGCGCTGAATTATCCATCAGCA	AAATTTCTACTCTAGTAGAT	AGAAATCAGCAAGTGAAACAAGC	KDM3B	OR6C4	147	91	190	133	104
AGGCGCTGAATTATCCATCAGCAAAATTTCTACTCTAGTAGATAGGAAACTAATATCTAGGATACC	AGGCGCTGAATTATCCATCAGCA	AAATTTCTACTCTAGTAGAT	AGGAAACTAATATCTAGGATACC	KDM3B	OR7G3	123	136	194	66	101
AGGCGCTGAATTATCCATCAGCAAAATTTCTACTCTAGTAGATATTCGCTGATGGCTTTATGTAGA	AGGCGCTGAATTATCCATCAGCA	AAATTTCTACTCTAGTAGAT	ATTCGCTGATGGCTTTATGTAGA	KDM3B	OR6C70	123	116	19	49	92
AGGCGCTGAATTATCCATCAGCAAAATTTCTACTCTAGTAGATCAATGTGCAGGGAGATTAAGGTT	AGGCGCTGAATTATCCATCAGCA	AAATTTCTACTCTAGTAGAT	CAATGTGCAGGGAGATTAAGGTT	KDM3B	KDM3A	223	217	182	177	140
AGGCGCTGAATTATCCATCAGCAAAATTTCTACTCTAGTAGATCAGACATCTGGTTTTGTTCTCAG	AGGCGCTGAATTATCCATCAGCA	AAATTTCTACTCTAGTAGAT	CAGACATCTGGTTTTGTTCTCAG	KDM3B	KDM3A	186	242	205	291	113
AGGCGCTGAATTATCCATCAGCAAAATTTCTACTCTAGTAGATCAGTCCCCCATGTACTTCCTGCT	AGGCGCTGAATTATCCATCAGCA	AAATTTCTACTCTAGTAGAT	CAGTCCCCCATGTACTTCCTGCT	KDM3B	OR4F6	331	435	351	290	198
AGGCGCTGAATTATCCATCAGCAAAATTTCTACTCTAGTAGATCATTTATAACGGTTGCTGAAAAC	AGGCGCTGAATTATCCATCAGCA	AAATTTCTACTCTAGTAGAT	CATTTATAACGGTTGCTGAAAAC	KDM3B	KDM3A	191	214	70	134	107
AGGCGCTGAATTATCCATCAGCAAAATTTCTACTCTAGTAGATCCTTCAATAAATCGCTTTATTGT	AGGCGCTGAATTATCCATCAGCA	AAATTTCTACTCTAGTAGAT	CCTTCAATAAATCGCTTTATTGT	KDM3B	KDM3A	184	112	189	74	80
AGGCGCTGAATTATCCATCAGCAAAATTTCTACTCTAGTAGATCCTTGTTGACATTCCCGCTGGTT	AGGCGCTGAATTATCCATCAGCA	AAATTTCTACTCTAGTAGAT	CCTTGTTGACATTCCCGCTGGTT	KDM3B	KDM3A	301	260	335	194	188
AGGCGCTGAATTATCCATCAGCAAAATTTCTACTCTAGTAGATCTATTCCCATGTCCTTCGAGCCG	AGGCGCTGAATTATCCATCAGCA	AAATTTCTACTCTAGTAGAT	CTATTCCCATGTCCTTCGAGCCG	KDM3B	OR2M4	265	407	266	444	217
AGGCGCTGAATTATCCATCAGCAAAATTTCTACTCTAGTAGATCTGAACAGTTATTAGGGCTATCA	AGGCGCTGAATTATCCATCAGCA	AAATTTCTACTCTAGTAGAT	CTGAACAGTTATTAGGGCTATCA	KDM3B	KDM3A	86	137	147	284	119
AGGCGCTGAATTATCCATCAGCAAAATTTCTACTCTAGTAGATCTGAGAAATTAATGATATAAACA	AGGCGCTGAATTATCCATCAGCA	AAATTTCTACTCTAGTAGAT	CTGAGAAATTAATGATATAAACA	KDM3B	OR5W2	47	57	36	181	46
AGGCGCTGAATTATCCATCAGCAAAATTTCTACTCTAGTAGATCTTATTGCCCGTTTAACATCTTT	AGGCGCTGAATTATCCATCAGCA	AAATTTCTACTCTAGTAGAT	CTTATTGCCCGTTTAACATCTTT	KDM3B	OR13H1	433	396	303	329	179
AGGCGCTGAATTATCCATCAGCAAAATTTCTACTCTAGTAGATCTTGACCTTGCTCTTCTGATACC	AGGCGCTGAATTATCCATCAGCA	AAATTTCTACTCTAGTAGAT	CTTGACCTTGCTCTTCTGATACC	KDM3B	KDM3A	167	201	216	240	175
AGGCGCTGAATTATCCATCAGCAAAATTTCTACTCTAGTAGATCTTGTTGACATTCCCGCTGGTTA	AGGCGCTGAATTATCCATCAGCA	AAATTTCTACTCTAGTAGAT	CTTGTTGACATTCCCGCTGGTTA	KDM3B	KDM3A	124	186	59	79	94
AGGCGCTGAATTATCCATCAGCAAAATTTCTACTCTAGTAGATGAAACATTCTTCTGGTGGTCTAG	AGGCGCTGAATTATCCATCAGCA	AAATTTCTACTCTAGTAGAT	GAAACATTCTTCTGGTGGTCTAG	KDM3B	OR4F15	253	253	182	187	136
AGGCGCTGAATTATCCATCAGCAAAATTTCTACTCTAGTAGATGAGGATGTATGGCTCAAATCTTC	AGGCGCTGAATTATCCATCAGCA	AAATTTCTACTCTAGTAGAT	GAGGATGTATGGCTCAAATCTTC	KDM3B	OR4K14	220	237	190	127	118
AGGCGCTGAATTATCCATCAGCAAAATTTCTACTCTAGTAGATGCAATGGCTTAATATCACAGAGA	AGGCGCTGAATTATCCATCAGCA	AAATTTCTACTCTAGTAGAT	GCAATGGCTTAATATCACAGAGA	KDM3B	OR12D2	233	146	241	100	117
AGGCGCTGAATTATCCATCAGCAAAATTTCTACTCTAGTAGATGCTCAGTCAGAATTTTCAAGTCT	AGGCGCTGAATTATCCATCAGCA	AAATTTCTACTCTAGTAGAT	GCTCAGTCAGAATTTTCAAGTCT	KDM3B	KDM3A	230	190	304	174	137
AGGCGCTGAATTATCCATCAGCAAAATTTCTACTCTAGTAGATGCTCCAAGGTTAGGTGGAGAGTT	AGGCGCTGAATTATCCATCAGCA	AAATTTCTACTCTAGTAGAT	GCTCCAAGGTTAGGTGGAGAGTT	KDM3B	KDM3A	305	231	185	281	168
AGGCGCTGAATTATCCATCAGCAAAATTTCTACTCTAGTAGATGCTCTTACAGAATGAACAATGTC	AGGCGCTGAATTATCCATCAGCA	AAATTTCTACTCTAGTAGAT	GCTCTTACAGAATGAACAATGTC	KDM3B	KDM3A	13	2	2	13	8
AGGCGCTGAATTATCCATCAGCAAAATTTCTACTCTAGTAGATGCTGAACGAAAGTCACCTGAAAT	AGGCGCTGAATTATCCATCAGCA	AAATTTCTACTCTAGTAGAT	GCTGAACGAAAGTCACCTGAAAT	KDM3B	KDM3A	267	167	164	87	137
AGGCGCTGAATTATCCATCAGCAAAATTTCTACTCTAGTAGATGGACGGGGGTGAAAACAGTGTAA	AGGCGCTGAATTATCCATCAGCA	AAATTTCTACTCTAGTAGAT	GGACGGGGGTGAAAACAGTGTAA	KDM3B	OR4K5	134	136	202	145	116
AGGCGCTGAATTATCCATCAGCAAAATTTCTACTCTAGTAGATGGATAATCGATGGCTTGATCCAG	AGGCGCTGAATTATCCATCAGCA	AAATTTCTACTCTAGTAGAT	GGATAATCGATGGCTTGATCCAG	KDM3B	OR2V2	236	311	165	193	212
AGGCGCTGAATTATCCATCAGCAAAATTTCTACTCTAGTAGATGGTCCTTCCTGTTCATGTACTTG	AGGCGCTGAATTATCCATCAGCA	AAATTTCTACTCTAGTAGAT	GGTCCTTCCTGTTCATGTACTTG	KDM3B	OR1G1	300	325	434	347	172
AGGCGCTGAATTATCCATCAGCAAAATTTCTACTCTAGTAGATGTTCTCAGAGCTTCAGACTTTGT	AGGCGCTGAATTATCCATCAGCA	AAATTTCTACTCTAGTAGAT	GTTCTCAGAGCTTCAGACTTTGT	KDM3B	KDM3A	111	218	265	228	142
AGGCGCTGAATTATCCATCAGCAAAATTTCTACTCTAGTAGATTCAAAGTATAGATGAGGGGGTTG	AGGCGCTGAATTATCCATCAGCA	AAATTTCTACTCTAGTAGAT	TCAAAGTATAGATGAGGGGGTTG	KDM3B	OR13A1	152	225	174	121	107
AGGCGCTGAATTATCCATCAGCAAAATTTCTACTCTAGTAGATTCCAGAGCATGTTAAACACTGCT	AGGCGCTGAATTATCCATCAGCA	AAATTTCTACTCTAGTAGAT	TCCAGAGCATGTTAAACACTGCT	KDM3B	KDM3A	148	200	267	244	112
AGGCGCTGAATTATCCATCAGCAAAATTTCTACTCTAGTAGATTCTTAGGCTGAGTACAGCTGCCT	AGGCGCTGAATTATCCATCAGCA	AAATTTCTACTCTAGTAGAT	TCTTAGGCTGAGTACAGCTGCCT	KDM3B	KDM3A	211	223	231	146	151
AGGCGCTGAATTATCCATCAGCAAAATTTCTACTCTAGTAGATTGACCGAGGGCAATTGCTCAAAC	AGGCGCTGAATTATCCATCAGCA	AAATTTCTACTCTAGTAGAT	TGACCGAGGGCAATTGCTCAAAC	KDM3B	OR9A4	225	213	167	87	147
AGGCGCTGAATTATCCATCAGCAAAATTTCTACTCTAGTAGATTGATGCACTCCAGACACCATCAC	AGGCGCTGAATTATCCATCAGCA	AAATTTCTACTCTAGTAGAT	TGATGCACTCCAGACACCATCAC	KDM3B	KDM3A	237	266	115	153	180
AGGCGCTGAATTATCCATCAGCAAAATTTCTACTCTAGTAGATTGGCTGCATTAGCTCAGTTATTC	AGGCGCTGAATTATCCATCAGCA	AAATTTCTACTCTAGTAGAT	TGGCTGCATTAGCTCAGTTATTC	KDM3B	OR9K2	332	344	238	458	233
AGGCGCTGAATTATCCATCAGCAAAATTTCTACTCTAGTAGATTGGTAGATGGACTGGTTGTGGCC	AGGCGCTGAATTATCCATCAGCA	AAATTTCTACTCTAGTAGAT	TGGTAGATGGACTGGTTGTGGCC	KDM3B	OR11A1	270	209	188	251	169
AGGCGCTGAATTATCCATCAGCAAAATTTCTACTCTAGTAGATTGTAGAGCGTCGTCTTCTCACAC	AGGCGCTGAATTATCCATCAGCA	AAATTTCTACTCTAGTAGAT	TGTAGAGCGTCGTCTTCTCACAC	KDM3B	OR5K4	335	290	380	272	265
AGGCGCTGAATTATCCATCAGCAAAATTTCTACTCTAGTAGATTGTTTGGATATTCACCAGCATCT	AGGCGCTGAATTATCCATCAGCA	AAATTTCTACTCTAGTAGAT	TGTTTGGATATTCACCAGCATCT	KDM3B	OR7C2	147	165	54	46	112
AGGCGCTGAATTATCCATCAGCAAAATTTCTACTCTAGTAGATTTGTCCTGCCTCTGGGGCTCATC	AGGCGCTGAATTATCCATCAGCA	AAATTTCTACTCTAGTAGAT	TTGTCCTGCCTCTGGGGCTCATC	KDM3B	OR2C3	307	280	443	271	207
AGGCGCTGAATTATCCATCAGCATAATTTCTACTATCGTAGATAAGCTTTGATTGTGAAGCATTTA	AGGCGCTGAATTATCCATCAGCA	TAATTTCTACTATCGTAGAT	AAGCTTTGATTGTGAAGCATTTA	KDM3B	KDM3A	144	160	58	70	76
AGGCGCTGAATTATCCATCAGCATAATTTCTACTATCGTAGATAAGGCATTCTTAAATTCCTTATT	AGGCGCTGAATTATCCATCAGCA	TAATTTCTACTATCGTAGAT	AAGGCATTCTTAAATTCCTTATT	KDM3B	OR6B3	106	57	251	139	71
AGGCGCTGAATTATCCATCAGCATAATTTCTACTATCGTAGATAATCCCATCATCTATGGCATGAG	AGGCGCTGAATTATCCATCAGCA	TAATTTCTACTATCGTAGAT	AATCCCATCATCTATGGCATGAG	KDM3B	OR52I1	283	364	233	164	159
AGGCGCTGAATTATCCATCAGCATAATTTCTACTATCGTAGATAATTCTGTGATCGGCAAGCTAAA	AGGCGCTGAATTATCCATCAGCA	TAATTTCTACTATCGTAGAT	AATTCTGTGATCGGCAAGCTAAA	KDM3B	KDM3A	111	145	68	76	99
AGGCGCTGAATTATCCATCAGCATAATTTCTACTATCGTAGATAATTGATCCTGCCAAGATAAATA	AGGCGCTGAATTATCCATCAGCA	TAATTTCTACTATCGTAGAT	AATTGATCCTGCCAAGATAAATA	KDM3B	OR5K3	77	121	147	329	75
AGGCGCTGAATTATCCATCAGCATAATTTCTACTATCGTAGATAATTGCCTGTTTGAACAAGGGCA	AGGCGCTGAATTATCCATCAGCA	TAATTTCTACTATCGTAGAT	AATTGCCTGTTTGAACAAGGGCA	KDM3B	KDM3A	208	234	87	200	143
AGGCGCTGAATTATCCATCAGCATAATTTCTACTATCGTAGATACAGACCCAAGAGCTCCAGAAAT	AGGCGCTGAATTATCCATCAGCA	TAATTTCTACTATCGTAGAT	ACAGACCCAAGAGCTCCAGAAAT	KDM3B	OR4D1	207	234	224	127	178
AGGCGCTGAATTATCCATCAGCATAATTTCTACTATCGTAGATACCAAAAACGTTGTGGGGATTGA	AGGCGCTGAATTATCCATCAGCA	TAATTTCTACTATCGTAGAT	ACCAAAAACGTTGTGGGGATTGA	KDM3B	KDM3A	134	112	132	163	120
AGGCGCTGAATTATCCATCAGCATAATTTCTACTATCGTAGATACCACGAGTTGTGTTCCCCAAAT	AGGCGCTGAATTATCCATCAGCA	TAATTTCTACTATCGTAGAT	ACCACGAGTTGTGTTCCCCAAAT	KDM3B	OR2H2	12	32	8	35	13
AGGCGCTGAATTATCCATCAGCATAATTTCTACTATCGTAGATAGAAATCAGCAAGTGAAACAAGC	AGGCGCTGAATTATCCATCAGCA	TAATTTCTACTATCGTAGAT	AGAAATCAGCAAGTGAAACAAGC	KDM3B	OR6C4	198	197	172	261	109
AGGCGCTGAATTATCCATCAGCATAATTTCTACTATCGTAGATAGGAAACTAATATCTAGGATACC	AGGCGCTGAATTATCCATCAGCA	TAATTTCTACTATCGTAGAT	AGGAAACTAATATCTAGGATACC	KDM3B	OR7G3	96	101	222	155	126
AGGCGCTGAATTATCCATCAGCATAATTTCTACTATCGTAGATATTCGCTGATGGCTTTATGTAGA	AGGCGCTGAATTATCCATCAGCA	TAATTTCTACTATCGTAGAT	ATTCGCTGATGGCTTTATGTAGA	KDM3B	OR6C70	89	101	79	44	124
AGGCGCTGAATTATCCATCAGCATAATTTCTACTATCGTAGATCAATGTGCAGGGAGATTAAGGTT	AGGCGCTGAATTATCCATCAGCA	TAATTTCTACTATCGTAGAT	CAATGTGCAGGGAGATTAAGGTT	KDM3B	KDM3A	176	177	99	88	138
AGGCGCTGAATTATCCATCAGCATAATTTCTACTATCGTAGATCAGACATCTGGTTTTGTTCTCAG	AGGCGCTGAATTATCCATCAGCA	TAATTTCTACTATCGTAGAT	CAGACATCTGGTTTTGTTCTCAG	KDM3B	KDM3A	286	172	607	164	176
AGGCGCTGAATTATCCATCAGCATAATTTCTACTATCGTAGATCAGTCCCCCATGTACTTCCTGCT	AGGCGCTGAATTATCCATCAGCA	TAATTTCTACTATCGTAGAT	CAGTCCCCCATGTACTTCCTGCT	KDM3B	OR4F6	455	499	260	384	271
AGGCGCTGAATTATCCATCAGCATAATTTCTACTATCGTAGATCATTTATAACGGTTGCTGAAAAC	AGGCGCTGAATTATCCATCAGCA	TAATTTCTACTATCGTAGAT	CATTTATAACGGTTGCTGAAAAC	KDM3B	KDM3A	138	146	50	16	111
AGGCGCTGAATTATCCATCAGCATAATTTCTACTATCGTAGATCCTTCAATAAATCGCTTTATTGT	AGGCGCTGAATTATCCATCAGCA	TAATTTCTACTATCGTAGAT	CCTTCAATAAATCGCTTTATTGT	KDM3B	KDM3A	76	99	39	63	75
AGGCGCTGAATTATCCATCAGCATAATTTCTACTATCGTAGATCCTTGTTGACATTCCCGCTGGTT	AGGCGCTGAATTATCCATCAGCA	TAATTTCTACTATCGTAGAT	CCTTGTTGACATTCCCGCTGGTT	KDM3B	KDM3A	197	152	133	74	138
AGGCGCTGAATTATCCATCAGCATAATTTCTACTATCGTAGATCTATTCCCATGTCCTTCGAGCCG	AGGCGCTGAATTATCCATCAGCA	TAATTTCTACTATCGTAGAT	CTATTCCCATGTCCTTCGAGCCG	KDM3B	OR2M4	487	549	381	310	262
AGGCGCTGAATTATCCATCAGCATAATTTCTACTATCGTAGATCTGAACAGTTATTAGGGCTATCA	AGGCGCTGAATTATCCATCAGCA	TAATTTCTACTATCGTAGAT	CTGAACAGTTATTAGGGCTATCA	KDM3B	KDM3A	236	229	236	276	193
AGGCGCTGAATTATCCATCAGCATAATTTCTACTATCGTAGATCTGAGAAATTAATGATATAAACA	AGGCGCTGAATTATCCATCAGCA	TAATTTCTACTATCGTAGAT	CTGAGAAATTAATGATATAAACA	KDM3B	OR5W2	41	75	46	74	61
AGGCGCTGAATTATCCATCAGCATAATTTCTACTATCGTAGATCTTATTGCCCGTTTAACATCTTT	AGGCGCTGAATTATCCATCAGCA	TAATTTCTACTATCGTAGAT	CTTATTGCCCGTTTAACATCTTT	KDM3B	OR13H1	278	399	515	266	167
AGGCGCTGAATTATCCATCAGCATAATTTCTACTATCGTAGATCTTGACCTTGCTCTTCTGATACC	AGGCGCTGAATTATCCATCAGCA	TAATTTCTACTATCGTAGAT	CTTGACCTTGCTCTTCTGATACC	KDM3B	KDM3A	269	262	223	137	152
AGGCGCTGAATTATCCATCAGCATAATTTCTACTATCGTAGATCTTGTTGACATTCCCGCTGGTTA	AGGCGCTGAATTATCCATCAGCA	TAATTTCTACTATCGTAGAT	CTTGTTGACATTCCCGCTGGTTA	KDM3B	KDM3A	177	208	93	57	179
AGGCGCTGAATTATCCATCAGCATAATTTCTACTATCGTAGATGAAACATTCTTCTGGTGGTCTAG	AGGCGCTGAATTATCCATCAGCA	TAATTTCTACTATCGTAGAT	GAAACATTCTTCTGGTGGTCTAG	KDM3B	OR4F15	310	400	217	325	199
AGGCGCTGAATTATCCATCAGCATAATTTCTACTATCGTAGATGAGGATGTATGGCTCAAATCTTC	AGGCGCTGAATTATCCATCAGCA	TAATTTCTACTATCGTAGAT	GAGGATGTATGGCTCAAATCTTC	KDM3B	OR4K14	226	260	149	251	150
AGGCGCTGAATTATCCATCAGCATAATTTCTACTATCGTAGATGCAATGGCTTAATATCACAGAGA	AGGCGCTGAATTATCCATCAGCA	TAATTTCTACTATCGTAGAT	GCAATGGCTTAATATCACAGAGA	KDM3B	OR12D2	161	272	473	169	139
AGGCGCTGAATTATCCATCAGCATAATTTCTACTATCGTAGATGCTCAGTCAGAATTTTCAAGTCT	AGGCGCTGAATTATCCATCAGCA	TAATTTCTACTATCGTAGAT	GCTCAGTCAGAATTTTCAAGTCT	KDM3B	KDM3A	162	190	111	100	113
AGGCGCTGAATTATCCATCAGCATAATTTCTACTATCGTAGATGCTCCAAGGTTAGGTGGAGAGTT	AGGCGCTGAATTATCCATCAGCA	TAATTTCTACTATCGTAGAT	GCTCCAAGGTTAGGTGGAGAGTT	KDM3B	KDM3A	196	201	190	268	187
AGGCGCTGAATTATCCATCAGCATAATTTCTACTATCGTAGATGCTCTTACAGAATGAACAATGTC	AGGCGCTGAATTATCCATCAGCA	TAATTTCTACTATCGTAGAT	GCTCTTACAGAATGAACAATGTC	KDM3B	KDM3A	228	177	101	105	119
AGGCGCTGAATTATCCATCAGCATAATTTCTACTATCGTAGATGCTGAACGAAAGTCACCTGAAAT	AGGCGCTGAATTATCCATCAGCA	TAATTTCTACTATCGTAGAT	GCTGAACGAAAGTCACCTGAAAT	KDM3B	KDM3A	174	191	114	148	157
AGGCGCTGAATTATCCATCAGCATAATTTCTACTATCGTAGATGGACGGGGGTGAAAACAGTGTAA	AGGCGCTGAATTATCCATCAGCA	TAATTTCTACTATCGTAGAT	GGACGGGGGTGAAAACAGTGTAA	KDM3B	OR4K5	178	209	235	161	201
AGGCGCTGAATTATCCATCAGCATAATTTCTACTATCGTAGATGGATAATCGATGGCTTGATCCAG	AGGCGCTGAATTATCCATCAGCA	TAATTTCTACTATCGTAGAT	GGATAATCGATGGCTTGATCCAG	KDM3B	OR2V2	196	172	186	120	218
AGGCGCTGAATTATCCATCAGCATAATTTCTACTATCGTAGATGGTCCTTCCTGTTCATGTACTTG	AGGCGCTGAATTATCCATCAGCA	TAATTTCTACTATCGTAGAT	GGTCCTTCCTGTTCATGTACTTG	KDM3B	OR1G1	360	386	263	426	209
AGGCGCTGAATTATCCATCAGCATAATTTCTACTATCGTAGATGTTCTCAGAGCTTCAGACTTTGT	AGGCGCTGAATTATCCATCAGCA	TAATTTCTACTATCGTAGAT	GTTCTCAGAGCTTCAGACTTTGT	KDM3B	KDM3A	158	198	167	205	144
AGGCGCTGAATTATCCATCAGCATAATTTCTACTATCGTAGATTCAAAGTATAGATGAGGGGGTTG	AGGCGCTGAATTATCCATCAGCA	TAATTTCTACTATCGTAGAT	TCAAAGTATAGATGAGGGGGTTG	KDM3B	OR13A1	137	188	124	82	86
AGGCGCTGAATTATCCATCAGCATAATTTCTACTATCGTAGATTCCAGAGCATGTTAAACACTGCT	AGGCGCTGAATTATCCATCAGCA	TAATTTCTACTATCGTAGAT	TCCAGAGCATGTTAAACACTGCT	KDM3B	KDM3A	199	262	216	62	131
AGGCGCTGAATTATCCATCAGCATAATTTCTACTATCGTAGATTCTTAGGCTGAGTACAGCTGCCT	AGGCGCTGAATTATCCATCAGCA	TAATTTCTACTATCGTAGAT	TCTTAGGCTGAGTACAGCTGCCT	KDM3B	KDM3A	190	311	217	248	168
AGGCGCTGAATTATCCATCAGCATAATTTCTACTATCGTAGATTGACCGAGGGCAATTGCTCAAAC	AGGCGCTGAATTATCCATCAGCA	TAATTTCTACTATCGTAGAT	TGACCGAGGGCAATTGCTCAAAC	KDM3B	OR9A4	177	301	146	160	213
AGGCGCTGAATTATCCATCAGCATAATTTCTACTATCGTAGATTGATGCACTCCAGACACCATCAC	AGGCGCTGAATTATCCATCAGCA	TAATTTCTACTATCGTAGAT	TGATGCACTCCAGACACCATCAC	KDM3B	KDM3A	250	341	187	264	137
AGGCGCTGAATTATCCATCAGCATAATTTCTACTATCGTAGATTGGCTGCATTAGCTCAGTTATTC	AGGCGCTGAATTATCCATCAGCA	TAATTTCTACTATCGTAGAT	TGGCTGCATTAGCTCAGTTATTC	KDM3B	OR9K2	178	175	286	122	148
AGGCGCTGAATTATCCATCAGCATAATTTCTACTATCGTAGATTGGTAGATGGACTGGTTGTGGCC	AGGCGCTGAATTATCCATCAGCA	TAATTTCTACTATCGTAGAT	TGGTAGATGGACTGGTTGTGGCC	KDM3B	OR11A1	280	342	320	391	226
AGGCGCTGAATTATCCATCAGCATAATTTCTACTATCGTAGATTGTAGAGCGTCGTCTTCTCACAC	AGGCGCTGAATTATCCATCAGCA	TAATTTCTACTATCGTAGAT	TGTAGAGCGTCGTCTTCTCACAC	KDM3B	OR5K4	238	303	215	121	190
AGGCGCTGAATTATCCATCAGCATAATTTCTACTATCGTAGATTGTTTGGATATTCACCAGCATCT	AGGCGCTGAATTATCCATCAGCA	TAATTTCTACTATCGTAGAT	TGTTTGGATATTCACCAGCATCT	KDM3B	OR7C2	130	142	90	80	159
AGGCGCTGAATTATCCATCAGCATAATTTCTACTATCGTAGATTTGTCCTGCCTCTGGGGCTCATC	AGGCGCTGAATTATCCATCAGCA	TAATTTCTACTATCGTAGAT	TTGTCCTGCCTCTGGGGCTCATC	KDM3B	OR2C3	288	382	320	234	217
AGGCGCTGAATTATCCATCAGCATAATTTCTACTGTCGTAGATAAGCTTTGATTGTGAAGCATTTA	AGGCGCTGAATTATCCATCAGCA	TAATTTCTACTGTCGTAGAT	AAGCTTTGATTGTGAAGCATTTA	KDM3B	KDM3A	161	67	58	12	68
AGGCGCTGAATTATCCATCAGCATAATTTCTACTGTCGTAGATAAGGCATTCTTAAATTCCTTATT	AGGCGCTGAATTATCCATCAGCA	TAATTTCTACTGTCGTAGAT	AAGGCATTCTTAAATTCCTTATT	KDM3B	OR6B3	121	105	48	165	84
AGGCGCTGAATTATCCATCAGCATAATTTCTACTGTCGTAGATAATCCCATCATCTATGGCATGAG	AGGCGCTGAATTATCCATCAGCA	TAATTTCTACTGTCGTAGAT	AATCCCATCATCTATGGCATGAG	KDM3B	OR52I1	252	353	309	181	209
AGGCGCTGAATTATCCATCAGCATAATTTCTACTGTCGTAGATAATTCTGTGATCGGCAAGCTAAA	AGGCGCTGAATTATCCATCAGCA	TAATTTCTACTGTCGTAGAT	AATTCTGTGATCGGCAAGCTAAA	KDM3B	KDM3A	111	137	59	114	121
AGGCGCTGAATTATCCATCAGCATAATTTCTACTGTCGTAGATAATTGATCCTGCCAAGATAAATA	AGGCGCTGAATTATCCATCAGCA	TAATTTCTACTGTCGTAGAT	AATTGATCCTGCCAAGATAAATA	KDM3B	OR5K3	99	115	104	60	100
AGGCGCTGAATTATCCATCAGCATAATTTCTACTGTCGTAGATAATTGCCTGTTTGAACAAGGGCA	AGGCGCTGAATTATCCATCAGCA	TAATTTCTACTGTCGTAGAT	AATTGCCTGTTTGAACAAGGGCA	KDM3B	KDM3A	230	281	261	78	145
AGGCGCTGAATTATCCATCAGCATAATTTCTACTGTCGTAGATACAGACCCAAGAGCTCCAGAAAT	AGGCGCTGAATTATCCATCAGCA	TAATTTCTACTGTCGTAGAT	ACAGACCCAAGAGCTCCAGAAAT	KDM3B	OR4D1	202	287	178	296	208
AGGCGCTGAATTATCCATCAGCATAATTTCTACTGTCGTAGATACCAAAAACGTTGTGGGGATTGA	AGGCGCTGAATTATCCATCAGCA	TAATTTCTACTGTCGTAGAT	ACCAAAAACGTTGTGGGGATTGA	KDM3B	KDM3A	141	215	173	27	154
AGGCGCTGAATTATCCATCAGCATAATTTCTACTGTCGTAGATACCACGAGTTGTGTTCCCCAAAT	AGGCGCTGAATTATCCATCAGCA	TAATTTCTACTGTCGTAGAT	ACCACGAGTTGTGTTCCCCAAAT	KDM3B	OR2H2	292	352	334	179	245
AGGCGCTGAATTATCCATCAGCATAATTTCTACTGTCGTAGATAGAAATCAGCAAGTGAAACAAGC	AGGCGCTGAATTATCCATCAGCA	TAATTTCTACTGTCGTAGAT	AGAAATCAGCAAGTGAAACAAGC	KDM3B	OR6C4	328	284	278	250	195
AGGCGCTGAATTATCCATCAGCATAATTTCTACTGTCGTAGATAGGAAACTAATATCTAGGATACC	AGGCGCTGAATTATCCATCAGCA	TAATTTCTACTGTCGTAGAT	AGGAAACTAATATCTAGGATACC	KDM3B	OR7G3	147	115	273	164	149
AGGCGCTGAATTATCCATCAGCATAATTTCTACTGTCGTAGATATTCGCTGATGGCTTTATGTAGA	AGGCGCTGAATTATCCATCAGCA	TAATTTCTACTGTCGTAGAT	ATTCGCTGATGGCTTTATGTAGA	KDM3B	OR6C70	183	189	158	289	141
AGGCGCTGAATTATCCATCAGCATAATTTCTACTGTCGTAGATCAATGTGCAGGGAGATTAAGGTT	AGGCGCTGAATTATCCATCAGCA	TAATTTCTACTGTCGTAGAT	CAATGTGCAGGGAGATTAAGGTT	KDM3B	KDM3A	297	254	192	355	179
AGGCGCTGAATTATCCATCAGCATAATTTCTACTGTCGTAGATCAGACATCTGGTTTTGTTCTCAG	AGGCGCTGAATTATCCATCAGCA	TAATTTCTACTGTCGTAGAT	CAGACATCTGGTTTTGTTCTCAG	KDM3B	KDM3A	259	311	290	237	163
AGGCGCTGAATTATCCATCAGCATAATTTCTACTGTCGTAGATCAGTCCCCCATGTACTTCCTGCT	AGGCGCTGAATTATCCATCAGCA	TAATTTCTACTGTCGTAGAT	CAGTCCCCCATGTACTTCCTGCT	KDM3B	OR4F6	362	486	341	311	285
AGGCGCTGAATTATCCATCAGCATAATTTCTACTGTCGTAGATCATTTATAACGGTTGCTGAAAAC	AGGCGCTGAATTATCCATCAGCA	TAATTTCTACTGTCGTAGAT	CATTTATAACGGTTGCTGAAAAC	KDM3B	KDM3A	162	95	94	60	111
AGGCGCTGAATTATCCATCAGCATAATTTCTACTGTCGTAGATCCTTCAATAAATCGCTTTATTGT	AGGCGCTGAATTATCCATCAGCA	TAATTTCTACTGTCGTAGAT	CCTTCAATAAATCGCTTTATTGT	KDM3B	KDM3A	155	108	196	62	87
AGGCGCTGAATTATCCATCAGCATAATTTCTACTGTCGTAGATCCTTGTTGACATTCCCGCTGGTT	AGGCGCTGAATTATCCATCAGCA	TAATTTCTACTGTCGTAGAT	CCTTGTTGACATTCCCGCTGGTT	KDM3B	KDM3A	253	296	357	316	235
AGGCGCTGAATTATCCATCAGCATAATTTCTACTGTCGTAGATCTATTCCCATGTCCTTCGAGCCG	AGGCGCTGAATTATCCATCAGCA	TAATTTCTACTGTCGTAGAT	CTATTCCCATGTCCTTCGAGCCG	KDM3B	OR2M4	409	643	427	235	268
AGGCGCTGAATTATCCATCAGCATAATTTCTACTGTCGTAGATCTGAACAGTTATTAGGGCTATCA	AGGCGCTGAATTATCCATCAGCA	TAATTTCTACTGTCGTAGAT	CTGAACAGTTATTAGGGCTATCA	KDM3B	KDM3A	201	252	247	206	163
AGGCGCTGAATTATCCATCAGCATAATTTCTACTGTCGTAGATCTGAGAAATTAATGATATAAACA	AGGCGCTGAATTATCCATCAGCA	TAATTTCTACTGTCGTAGAT	CTGAGAAATTAATGATATAAACA	KDM3B	OR5W2	44	85	33	23	33
AGGCGCTGAATTATCCATCAGCATAATTTCTACTGTCGTAGATCTTATTGCCCGTTTAACATCTTT	AGGCGCTGAATTATCCATCAGCA	TAATTTCTACTGTCGTAGAT	CTTATTGCCCGTTTAACATCTTT	KDM3B	OR13H1	370	475	393	413	212
AGGCGCTGAATTATCCATCAGCATAATTTCTACTGTCGTAGATCTTGACCTTGCTCTTCTGATACC	AGGCGCTGAATTATCCATCAGCA	TAATTTCTACTGTCGTAGAT	CTTGACCTTGCTCTTCTGATACC	KDM3B	KDM3A	326	421	456	231	240
AGGCGCTGAATTATCCATCAGCATAATTTCTACTGTCGTAGATCTTGTTGACATTCCCGCTGGTTA	AGGCGCTGAATTATCCATCAGCA	TAATTTCTACTGTCGTAGAT	CTTGTTGACATTCCCGCTGGTTA	KDM3B	KDM3A	122	236	230	145	169
AGGCGCTGAATTATCCATCAGCATAATTTCTACTGTCGTAGATGAAACATTCTTCTGGTGGTCTAG	AGGCGCTGAATTATCCATCAGCA	TAATTTCTACTGTCGTAGAT	GAAACATTCTTCTGGTGGTCTAG	KDM3B	OR4F15	376	264	189	280	196
AGGCGCTGAATTATCCATCAGCATAATTTCTACTGTCGTAGATGAGGATGTATGGCTCAAATCTTC	AGGCGCTGAATTATCCATCAGCA	TAATTTCTACTGTCGTAGAT	GAGGATGTATGGCTCAAATCTTC	KDM3B	OR4K14	248	385	272	314	215
AGGCGCTGAATTATCCATCAGCATAATTTCTACTGTCGTAGATGCAATGGCTTAATATCACAGAGA	AGGCGCTGAATTATCCATCAGCA	TAATTTCTACTGTCGTAGAT	GCAATGGCTTAATATCACAGAGA	KDM3B	OR12D2	218	261	336	81	161
AGGCGCTGAATTATCCATCAGCATAATTTCTACTGTCGTAGATGCTCAGTCAGAATTTTCAAGTCT	AGGCGCTGAATTATCCATCAGCA	TAATTTCTACTGTCGTAGAT	GCTCAGTCAGAATTTTCAAGTCT	KDM3B	KDM3A	220	267	264	150	128
AGGCGCTGAATTATCCATCAGCATAATTTCTACTGTCGTAGATGCTCCAAGGTTAGGTGGAGAGTT	AGGCGCTGAATTATCCATCAGCA	TAATTTCTACTGTCGTAGAT	GCTCCAAGGTTAGGTGGAGAGTT	KDM3B	KDM3A	275	315	238	145	274
AGGCGCTGAATTATCCATCAGCATAATTTCTACTGTCGTAGATGCTCTTACAGAATGAACAATGTC	AGGCGCTGAATTATCCATCAGCA	TAATTTCTACTGTCGTAGAT	GCTCTTACAGAATGAACAATGTC	KDM3B	KDM3A	203	320	227	343	138
AGGCGCTGAATTATCCATCAGCATAATTTCTACTGTCGTAGATGCTGAACGAAAGTCACCTGAAAT	AGGCGCTGAATTATCCATCAGCA	TAATTTCTACTGTCGTAGAT	GCTGAACGAAAGTCACCTGAAAT	KDM3B	KDM3A	197	198	265	154	161
AGGCGCTGAATTATCCATCAGCATAATTTCTACTGTCGTAGATGGACGGGGGTGAAAACAGTGTAA	AGGCGCTGAATTATCCATCAGCA	TAATTTCTACTGTCGTAGAT	GGACGGGGGTGAAAACAGTGTAA	KDM3B	OR4K5	199	219	176	280	230
AGGCGCTGAATTATCCATCAGCATAATTTCTACTGTCGTAGATGGATAATCGATGGCTTGATCCAG	AGGCGCTGAATTATCCATCAGCA	TAATTTCTACTGTCGTAGAT	GGATAATCGATGGCTTGATCCAG	KDM3B	OR2V2	276	321	178	272	295
AGGCGCTGAATTATCCATCAGCATAATTTCTACTGTCGTAGATGGTCCTTCCTGTTCATGTACTTG	AGGCGCTGAATTATCCATCAGCA	TAATTTCTACTGTCGTAGAT	GGTCCTTCCTGTTCATGTACTTG	KDM3B	OR1G1	676	647	411	476	308
AGGCGCTGAATTATCCATCAGCATAATTTCTACTGTCGTAGATGTTCTCAGAGCTTCAGACTTTGT	AGGCGCTGAATTATCCATCAGCA	TAATTTCTACTGTCGTAGAT	GTTCTCAGAGCTTCAGACTTTGT	KDM3B	KDM3A	292	304	377	80	176
AGGCGCTGAATTATCCATCAGCATAATTTCTACTGTCGTAGATTCAAAGTATAGATGAGGGGGTTG	AGGCGCTGAATTATCCATCAGCA	TAATTTCTACTGTCGTAGAT	TCAAAGTATAGATGAGGGGGTTG	KDM3B	OR13A1	260	256	274	129	168
AGGCGCTGAATTATCCATCAGCATAATTTCTACTGTCGTAGATTCCAGAGCATGTTAAACACTGCT	AGGCGCTGAATTATCCATCAGCA	TAATTTCTACTGTCGTAGAT	TCCAGAGCATGTTAAACACTGCT	KDM3B	KDM3A	262	246	179	78	170
AGGCGCTGAATTATCCATCAGCATAATTTCTACTGTCGTAGATTCTTAGGCTGAGTACAGCTGCCT	AGGCGCTGAATTATCCATCAGCA	TAATTTCTACTGTCGTAGAT	TCTTAGGCTGAGTACAGCTGCCT	KDM3B	KDM3A	195	238	230	211	215
AGGCGCTGAATTATCCATCAGCATAATTTCTACTGTCGTAGATTGACCGAGGGCAATTGCTCAAAC	AGGCGCTGAATTATCCATCAGCA	TAATTTCTACTGTCGTAGAT	TGACCGAGGGCAATTGCTCAAAC	KDM3B	OR9A4	418	362	254	435	259
AGGCGCTGAATTATCCATCAGCATAATTTCTACTGTCGTAGATTGATGCACTCCAGACACCATCAC	AGGCGCTGAATTATCCATCAGCA	TAATTTCTACTGTCGTAGAT	TGATGCACTCCAGACACCATCAC	KDM3B	KDM3A	289	311	180	90	229
AGGCGCTGAATTATCCATCAGCATAATTTCTACTGTCGTAGATTGGCTGCATTAGCTCAGTTATTC	AGGCGCTGAATTATCCATCAGCA	TAATTTCTACTGTCGTAGAT	TGGCTGCATTAGCTCAGTTATTC	KDM3B	OR9K2	295	264	224	155	193
AGGCGCTGAATTATCCATCAGCATAATTTCTACTGTCGTAGATTGGTAGATGGACTGGTTGTGGCC	AGGCGCTGAATTATCCATCAGCA	TAATTTCTACTGTCGTAGAT	TGGTAGATGGACTGGTTGTGGCC	KDM3B	OR11A1	409	440	512	344	320
AGGCGCTGAATTATCCATCAGCATAATTTCTACTGTCGTAGATTGTAGAGCGTCGTCTTCTCACAC	AGGCGCTGAATTATCCATCAGCA	TAATTTCTACTGTCGTAGAT	TGTAGAGCGTCGTCTTCTCACAC	KDM3B	OR5K4	552	602	431	312	458
AGGCGCTGAATTATCCATCAGCATAATTTCTACTGTCGTAGATTGTTTGGATATTCACCAGCATCT	AGGCGCTGAATTATCCATCAGCA	TAATTTCTACTGTCGTAGAT	TGTTTGGATATTCACCAGCATCT	KDM3B	OR7C2	181	281	241	136	139
AGGCGCTGAATTATCCATCAGCATAATTTCTACTGTCGTAGATTTGTCCTGCCTCTGGGGCTCATC	AGGCGCTGAATTATCCATCAGCA	TAATTTCTACTGTCGTAGAT	TTGTCCTGCCTCTGGGGCTCATC	KDM3B	OR2C3	447	471	348	363	299
AGGGACATCATCACACGCCACGCAAATTTCTACTCTAGTAGATAAAGGAGTATGAGGTGGGTGACC	AGGGACATCATCACACGCCACGC	AAATTTCTACTCTAGTAGAT	AAAGGAGTATGAGGTGGGTGACC	ARID1B	ARID1A	118	155	152	112	252
AGGGACATCATCACACGCCACGCAAATTTCTACTCTAGTAGATAAGGAGCTGGCAGCACTGCTTGA	AGGGACATCATCACACGCCACGC	AAATTTCTACTCTAGTAGAT	AAGGAGCTGGCAGCACTGCTTGA	ARID1B	ARID1A	207	208	41	212	261
AGGGACATCATCACACGCCACGCAAATTTCTACTCTAGTAGATAAGGCATTCTTAAATTCCTTATT	AGGGACATCATCACACGCCACGC	AAATTTCTACTCTAGTAGAT	AAGGCATTCTTAAATTCCTTATT	ARID1B	OR6B3	249	190	219	177	105
AGGGACATCATCACACGCCACGCAAATTTCTACTCTAGTAGATAATCCCATCATCTATGGCATGAG	AGGGACATCATCACACGCCACGC	AAATTTCTACTCTAGTAGAT	AATCCCATCATCTATGGCATGAG	ARID1B	OR52I1	499	516	628	471	285
AGGGACATCATCACACGCCACGCAAATTTCTACTCTAGTAGATAATGCAAGATTGAACGGGGAGAA	AGGGACATCATCACACGCCACGC	AAATTTCTACTCTAGTAGAT	AATGCAAGATTGAACGGGGAGAA	ARID1B	ARID1A	147	155	49	61	189
AGGGACATCATCACACGCCACGCAAATTTCTACTCTAGTAGATAATTGATCCTGCCAAGATAAATA	AGGGACATCATCACACGCCACGC	AAATTTCTACTCTAGTAGAT	AATTGATCCTGCCAAGATAAATA	ARID1B	OR5K3	138	119	69	145	104
AGGGACATCATCACACGCCACGCAAATTTCTACTCTAGTAGATACAGACCCAAGAGCTCCAGAAAT	AGGGACATCATCACACGCCACGC	AAATTTCTACTCTAGTAGAT	ACAGACCCAAGAGCTCCAGAAAT	ARID1B	OR4D1	258	252	280	136	226
AGGGACATCATCACACGCCACGCAAATTTCTACTCTAGTAGATACCACGAGTTGTGTTCCCCAAAT	AGGGACATCATCACACGCCACGC	AAATTTCTACTCTAGTAGAT	ACCACGAGTTGTGTTCCCCAAAT	ARID1B	OR2H2	506	490	1163	428	298
AGGGACATCATCACACGCCACGCAAATTTCTACTCTAGTAGATAGAAATCAGCAAGTGAAACAAGC	AGGGACATCATCACACGCCACGC	AAATTTCTACTCTAGTAGAT	AGAAATCAGCAAGTGAAACAAGC	ARID1B	OR6C4	373	423	567	251	248
AGGGACATCATCACACGCCACGCAAATTTCTACTCTAGTAGATAGATGTCCAAACACCCAGGGCTG	AGGGACATCATCACACGCCACGC	AAATTTCTACTCTAGTAGAT	AGATGTCCAAACACCCAGGGCTG	ARID1B	ARID1A	79	38	62	55	242
AGGGACATCATCACACGCCACGCAAATTTCTACTCTAGTAGATAGGAAACTAATATCTAGGATACC	AGGGACATCATCACACGCCACGC	AAATTTCTACTCTAGTAGAT	AGGAAACTAATATCTAGGATACC	ARID1B	OR7G3	278	190	507	268	171
AGGGACATCATCACACGCCACGCAAATTTCTACTCTAGTAGATAGTCTCCTCCTTCTGCCATGGAA	AGGGACATCATCACACGCCACGC	AAATTTCTACTCTAGTAGAT	AGTCTCCTCCTTCTGCCATGGAA	ARID1B	ARID1A	223	197	440	116	196
AGGGACATCATCACACGCCACGCAAATTTCTACTCTAGTAGATATAAGTTAGTGGTGCCTGCTTCC	AGGGACATCATCACACGCCACGC	AAATTTCTACTCTAGTAGAT	ATAAGTTAGTGGTGCCTGCTTCC	ARID1B	ARID1A	91	124	39	71	187
AGGGACATCATCACACGCCACGCAAATTTCTACTCTAGTAGATATTCGCTGATGGCTTTATGTAGA	AGGGACATCATCACACGCCACGC	AAATTTCTACTCTAGTAGAT	ATTCGCTGATGGCTTTATGTAGA	ARID1B	OR6C70	329	398	614	198	245
AGGGACATCATCACACGCCACGCAAATTTCTACTCTAGTAGATCAAGACCAGTCTCTGCGGGGAAA	AGGGACATCATCACACGCCACGC	AAATTTCTACTCTAGTAGAT	CAAGACCAGTCTCTGCGGGGAAA	ARID1B	ARID1A	237	149	43	6	272
AGGGACATCATCACACGCCACGCAAATTTCTACTCTAGTAGATCAAGGAGCTGGCAGCACTGCTTG	AGGGACATCATCACACGCCACGC	AAATTTCTACTCTAGTAGAT	CAAGGAGCTGGCAGCACTGCTTG	ARID1B	ARID1A	276	451	289	349	433
AGGGACATCATCACACGCCACGCAAATTTCTACTCTAGTAGATCAGCAGCCAAGGAGAGCAGAGTA	AGGGACATCATCACACGCCACGC	AAATTTCTACTCTAGTAGAT	CAGCAGCCAAGGAGAGCAGAGTA	ARID1B	ARID1A	174	275	161	76	345
AGGGACATCATCACACGCCACGCAAATTTCTACTCTAGTAGATCAGCTGCTGATTCCAAGAAGTCC	AGGGACATCATCACACGCCACGC	AAATTTCTACTCTAGTAGAT	CAGCTGCTGATTCCAAGAAGTCC	ARID1B	ARID1A	248	192	281	224	301
AGGGACATCATCACACGCCACGCAAATTTCTACTCTAGTAGATCAGTCCCCCATGTACTTCCTGCT	AGGGACATCATCACACGCCACGC	AAATTTCTACTCTAGTAGAT	CAGTCCCCCATGTACTTCCTGCT	ARID1B	OR4F6	479	566	825	482	351
AGGGACATCATCACACGCCACGCAAATTTCTACTCTAGTAGATCATAAGTTAGTGGTGCCTGCTTC	AGGGACATCATCACACGCCACGC	AAATTTCTACTCTAGTAGAT	CATAAGTTAGTGGTGCCTGCTTC	ARID1B	ARID1A	209	223	524	445	221
AGGGACATCATCACACGCCACGCAAATTTCTACTCTAGTAGATCATCCCCAAGGCCCATCATCTCT	AGGGACATCATCACACGCCACGC	AAATTTCTACTCTAGTAGAT	CATCCCCAAGGCCCATCATCTCT	ARID1B	ARID1A	206	246	145	206	308
AGGGACATCATCACACGCCACGCAAATTTCTACTCTAGTAGATCCCGCAGAGACTGGTCTTGGAAA	AGGGACATCATCACACGCCACGC	AAATTTCTACTCTAGTAGAT	CCCGCAGAGACTGGTCTTGGAAA	ARID1B	ARID1A	92	104	97	32	340
AGGGACATCATCACACGCCACGCAAATTTCTACTCTAGTAGATCTATTCCCATGTCCTTCGAGCCG	AGGGACATCATCACACGCCACGC	AAATTTCTACTCTAGTAGAT	CTATTCCCATGTCCTTCGAGCCG	ARID1B	OR2M4	558	683	882	654	455
AGGGACATCATCACACGCCACGCAAATTTCTACTCTAGTAGATCTCATGCTGCCATAAGGATCCTT	AGGGACATCATCACACGCCACGC	AAATTTCTACTCTAGTAGAT	CTCATGCTGCCATAAGGATCCTT	ARID1B	ARID1A	250	145	108	75	241
AGGGACATCATCACACGCCACGCAAATTTCTACTCTAGTAGATCTGAGAAATTAATGATATAAACA	AGGGACATCATCACACGCCACGC	AAATTTCTACTCTAGTAGAT	CTGAGAAATTAATGATATAAACA	ARID1B	OR5W2	80	92	92	124	60
AGGGACATCATCACACGCCACGCAAATTTCTACTCTAGTAGATCTTATTGCCCGTTTAACATCTTT	AGGGACATCATCACACGCCACGC	AAATTTCTACTCTAGTAGAT	CTTATTGCCCGTTTAACATCTTT	ARID1B	OR13H1	522	526	575	752	293
AGGGACATCATCACACGCCACGCAAATTTCTACTCTAGTAGATGAAACATTCTTCTGGTGGTCTAG	AGGGACATCATCACACGCCACGC	AAATTTCTACTCTAGTAGAT	GAAACATTCTTCTGGTGGTCTAG	ARID1B	OR4F15	512	623	448	449	287
AGGGACATCATCACACGCCACGCAAATTTCTACTCTAGTAGATGACATCTCAAAGTCATTGCCTGG	AGGGACATCATCACACGCCACGC	AAATTTCTACTCTAGTAGAT	GACATCTCAAAGTCATTGCCTGG	ARID1B	ARID1A	73	100	117	82	314
AGGGACATCATCACACGCCACGCAAATTTCTACTCTAGTAGATGAGGATGTATGGCTCAAATCTTC	AGGGACATCATCACACGCCACGC	AAATTTCTACTCTAGTAGAT	GAGGATGTATGGCTCAAATCTTC	ARID1B	OR4K14	449	520	726	398	338
AGGGACATCATCACACGCCACGCAAATTTCTACTCTAGTAGATGAGTCATGGAATTCCGCTTCTGG	AGGGACATCATCACACGCCACGC	AAATTTCTACTCTAGTAGAT	GAGTCATGGAATTCCGCTTCTGG	ARID1B	ARID1A	164	166	154	95	287
AGGGACATCATCACACGCCACGCAAATTTCTACTCTAGTAGATGATTCTGTCTTGGGTGTCCCATC	AGGGACATCATCACACGCCACGC	AAATTTCTACTCTAGTAGAT	GATTCTGTCTTGGGTGTCCCATC	ARID1B	ARID1A	277	168	346	67	243
AGGGACATCATCACACGCCACGCAAATTTCTACTCTAGTAGATGCAATGGCTTAATATCACAGAGA	AGGGACATCATCACACGCCACGC	AAATTTCTACTCTAGTAGAT	GCAATGGCTTAATATCACAGAGA	ARID1B	OR12D2	358	338	460	542	269
AGGGACATCATCACACGCCACGCAAATTTCTACTCTAGTAGATGCTGGGCATTGGTGCCAGGGGGT	AGGGACATCATCACACGCCACGC	AAATTTCTACTCTAGTAGAT	GCTGGGCATTGGTGCCAGGGGGT	ARID1B	ARID1A	577	622	625	472	351
AGGGACATCATCACACGCCACGCAAATTTCTACTCTAGTAGATGGACGGGGGTGAAAACAGTGTAA	AGGGACATCATCACACGCCACGC	AAATTTCTACTCTAGTAGAT	GGACGGGGGTGAAAACAGTGTAA	ARID1B	OR4K5	351	473	389	540	329
AGGGACATCATCACACGCCACGCAAATTTCTACTCTAGTAGATGGATAATCGATGGCTTGATCCAG	AGGGACATCATCACACGCCACGC	AAATTTCTACTCTAGTAGAT	GGATAATCGATGGCTTGATCCAG	ARID1B	OR2V2	380	394	336	253	272
AGGGACATCATCACACGCCACGCAAATTTCTACTCTAGTAGATGGTCCTTCCTGTTCATGTACTTG	AGGGACATCATCACACGCCACGC	AAATTTCTACTCTAGTAGAT	GGTCCTTCCTGTTCATGTACTTG	ARID1B	OR1G1	808	892	1157	1209	489
AGGGACATCATCACACGCCACGCAAATTTCTACTCTAGTAGATGGTGGCTGGAGTTAACTTTACAT	AGGGACATCATCACACGCCACGC	AAATTTCTACTCTAGTAGAT	GGTGGCTGGAGTTAACTTTACAT	ARID1B	ARID1A	132	168	230	219	252
AGGGACATCATCACACGCCACGCAAATTTCTACTCTAGTAGATTCAAAGTATAGATGAGGGGGTTG	AGGGACATCATCACACGCCACGC	AAATTTCTACTCTAGTAGAT	TCAAAGTATAGATGAGGGGGTTG	ARID1B	OR13A1	433	408	658	562	206
AGGGACATCATCACACGCCACGCAAATTTCTACTCTAGTAGATTGACCGAGGGCAATTGCTCAAAC	AGGGACATCATCACACGCCACGC	AAATTTCTACTCTAGTAGAT	TGACCGAGGGCAATTGCTCAAAC	ARID1B	OR9A4	589	664	829	546	417
AGGGACATCATCACACGCCACGCAAATTTCTACTCTAGTAGATTGGCTGCATTAGCTCAGTTATTC	AGGGACATCATCACACGCCACGC	AAATTTCTACTCTAGTAGAT	TGGCTGCATTAGCTCAGTTATTC	ARID1B	OR9K2	580	582	751	653	301
AGGGACATCATCACACGCCACGCAAATTTCTACTCTAGTAGATTGGTAGATGGACTGGTTGTGGCC	AGGGACATCATCACACGCCACGC	AAATTTCTACTCTAGTAGAT	TGGTAGATGGACTGGTTGTGGCC	ARID1B	OR11A1	445	581	646	530	391
AGGGACATCATCACACGCCACGCAAATTTCTACTCTAGTAGATTGTAGAGCGTCGTCTTCTCACAC	AGGGACATCATCACACGCCACGC	AAATTTCTACTCTAGTAGAT	TGTAGAGCGTCGTCTTCTCACAC	ARID1B	OR5K4	555	747	692	685	505
AGGGACATCATCACACGCCACGCAAATTTCTACTCTAGTAGATTGTTTGGATATTCACCAGCATCT	AGGGACATCATCACACGCCACGC	AAATTTCTACTCTAGTAGAT	TGTTTGGATATTCACCAGCATCT	ARID1B	OR7C2	258	270	405	302	210
AGGGACATCATCACACGCCACGCAAATTTCTACTCTAGTAGATTTGTCCGCCATGTTGTTGGTGGA	AGGGACATCATCACACGCCACGC	AAATTTCTACTCTAGTAGAT	TTGTCCGCCATGTTGTTGGTGGA	ARID1B	ARID1A	548	515	235	246	336
AGGGACATCATCACACGCCACGCAAATTTCTACTCTAGTAGATTTGTCCTGCCTCTGGGGCTCATC	AGGGACATCATCACACGCCACGC	AAATTTCTACTCTAGTAGAT	TTGTCCTGCCTCTGGGGCTCATC	ARID1B	OR2C3	759	781	920	799	483
AGGGACATCATCACACGCCACGCTAATTTCTACTATCGTAGATAAAGGAGTATGAGGTGGGTGACC	AGGGACATCATCACACGCCACGC	TAATTTCTACTATCGTAGAT	AAAGGAGTATGAGGTGGGTGACC	ARID1B	ARID1A	199	231	228	55	324
AGGGACATCATCACACGCCACGCTAATTTCTACTATCGTAGATAAGGAGCTGGCAGCACTGCTTGA	AGGGACATCATCACACGCCACGC	TAATTTCTACTATCGTAGAT	AAGGAGCTGGCAGCACTGCTTGA	ARID1B	ARID1A	197	262	97	131	413
AGGGACATCATCACACGCCACGCTAATTTCTACTATCGTAGATAAGGCATTCTTAAATTCCTTATT	AGGGACATCATCACACGCCACGC	TAATTTCTACTATCGTAGAT	AAGGCATTCTTAAATTCCTTATT	ARID1B	OR6B3	202	158	133	168	103
AGGGACATCATCACACGCCACGCTAATTTCTACTATCGTAGATAATCCCATCATCTATGGCATGAG	AGGGACATCATCACACGCCACGC	TAATTTCTACTATCGTAGAT	AATCCCATCATCTATGGCATGAG	ARID1B	OR52I1	553	760	917	431	402
AGGGACATCATCACACGCCACGCTAATTTCTACTATCGTAGATAATGCAAGATTGAACGGGGAGAA	AGGGACATCATCACACGCCACGC	TAATTTCTACTATCGTAGAT	AATGCAAGATTGAACGGGGAGAA	ARID1B	ARID1A	95	141	152	64	209
AGGGACATCATCACACGCCACGCTAATTTCTACTATCGTAGATAATTGATCCTGCCAAGATAAATA	AGGGACATCATCACACGCCACGC	TAATTTCTACTATCGTAGAT	AATTGATCCTGCCAAGATAAATA	ARID1B	OR5K3	150	193	326	353	148
AGGGACATCATCACACGCCACGCTAATTTCTACTATCGTAGATACAGACCCAAGAGCTCCAGAAAT	AGGGACATCATCACACGCCACGC	TAATTTCTACTATCGTAGAT	ACAGACCCAAGAGCTCCAGAAAT	ARID1B	OR4D1	323	392	450	218	335
AGGGACATCATCACACGCCACGCTAATTTCTACTATCGTAGATACCACGAGTTGTGTTCCCCAAAT	AGGGACATCATCACACGCCACGC	TAATTTCTACTATCGTAGAT	ACCACGAGTTGTGTTCCCCAAAT	ARID1B	OR2H2	350	359	422	470	279
AGGGACATCATCACACGCCACGCTAATTTCTACTATCGTAGATAGAAATCAGCAAGTGAAACAAGC	AGGGACATCATCACACGCCACGC	TAATTTCTACTATCGTAGAT	AGAAATCAGCAAGTGAAACAAGC	ARID1B	OR6C4	420	395	477	313	293
AGGGACATCATCACACGCCACGCTAATTTCTACTATCGTAGATAGATGTCCAAACACCCAGGGCTG	AGGGACATCATCACACGCCACGC	TAATTTCTACTATCGTAGAT	AGATGTCCAAACACCCAGGGCTG	ARID1B	ARID1A	69	77	87	49	322
AGGGACATCATCACACGCCACGCTAATTTCTACTATCGTAGATAGGAAACTAATATCTAGGATACC	AGGGACATCATCACACGCCACGC	TAATTTCTACTATCGTAGAT	AGGAAACTAATATCTAGGATACC	ARID1B	OR7G3	290	259	385	166	185
AGGGACATCATCACACGCCACGCTAATTTCTACTATCGTAGATAGTCTCCTCCTTCTGCCATGGAA	AGGGACATCATCACACGCCACGC	TAATTTCTACTATCGTAGAT	AGTCTCCTCCTTCTGCCATGGAA	ARID1B	ARID1A	239	302	176	157	312
AGGGACATCATCACACGCCACGCTAATTTCTACTATCGTAGATATAAGTTAGTGGTGCCTGCTTCC	AGGGACATCATCACACGCCACGC	TAATTTCTACTATCGTAGAT	ATAAGTTAGTGGTGCCTGCTTCC	ARID1B	ARID1A	155	150	106	173	207
AGGGACATCATCACACGCCACGCTAATTTCTACTATCGTAGATATTCGCTGATGGCTTTATGTAGA	AGGGACATCATCACACGCCACGC	TAATTTCTACTATCGTAGAT	ATTCGCTGATGGCTTTATGTAGA	ARID1B	OR6C70	253	336	394	334	248
AGGGACATCATCACACGCCACGCTAATTTCTACTATCGTAGATCAAGACCAGTCTCTGCGGGGAAA	AGGGACATCATCACACGCCACGC	TAATTTCTACTATCGTAGAT	CAAGACCAGTCTCTGCGGGGAAA	ARID1B	ARID1A	253	140	64	100	321
AGGGACATCATCACACGCCACGCTAATTTCTACTATCGTAGATCAAGGAGCTGGCAGCACTGCTTG	AGGGACATCATCACACGCCACGC	TAATTTCTACTATCGTAGAT	CAAGGAGCTGGCAGCACTGCTTG	ARID1B	ARID1A	486	500	247	220	497
AGGGACATCATCACACGCCACGCTAATTTCTACTATCGTAGATCAGCAGCCAAGGAGAGCAGAGTA	AGGGACATCATCACACGCCACGC	TAATTTCTACTATCGTAGAT	CAGCAGCCAAGGAGAGCAGAGTA	ARID1B	ARID1A	348	224	241	173	346
AGGGACATCATCACACGCCACGCTAATTTCTACTATCGTAGATCAGCTGCTGATTCCAAGAAGTCC	AGGGACATCATCACACGCCACGC	TAATTTCTACTATCGTAGAT	CAGCTGCTGATTCCAAGAAGTCC	ARID1B	ARID1A	232	176	212	202	344
AGGGACATCATCACACGCCACGCTAATTTCTACTATCGTAGATCAGTCCCCCATGTACTTCCTGCT	AGGGACATCATCACACGCCACGC	TAATTTCTACTATCGTAGAT	CAGTCCCCCATGTACTTCCTGCT	ARID1B	OR4F6	843	875	729	678	484
AGGGACATCATCACACGCCACGCTAATTTCTACTATCGTAGATCATAAGTTAGTGGTGCCTGCTTC	AGGGACATCATCACACGCCACGC	TAATTTCTACTATCGTAGAT	CATAAGTTAGTGGTGCCTGCTTC	ARID1B	ARID1A	269	342	418	631	280
AGGGACATCATCACACGCCACGCTAATTTCTACTATCGTAGATCATCCCCAAGGCCCATCATCTCT	AGGGACATCATCACACGCCACGC	TAATTTCTACTATCGTAGAT	CATCCCCAAGGCCCATCATCTCT	ARID1B	ARID1A	200	279	314	219	361
AGGGACATCATCACACGCCACGCTAATTTCTACTATCGTAGATCCCGCAGAGACTGGTCTTGGAAA	AGGGACATCATCACACGCCACGC	TAATTTCTACTATCGTAGAT	CCCGCAGAGACTGGTCTTGGAAA	ARID1B	ARID1A	64	66	33	28	274
AGGGACATCATCACACGCCACGCTAATTTCTACTATCGTAGATCTATTCCCATGTCCTTCGAGCCG	AGGGACATCATCACACGCCACGC	TAATTTCTACTATCGTAGAT	CTATTCCCATGTCCTTCGAGCCG	ARID1B	OR2M4	782	857	1241	633	581
AGGGACATCATCACACGCCACGCTAATTTCTACTATCGTAGATCTCATGCTGCCATAAGGATCCTT	AGGGACATCATCACACGCCACGC	TAATTTCTACTATCGTAGAT	CTCATGCTGCCATAAGGATCCTT	ARID1B	ARID1A	144	224	251	79	238
AGGGACATCATCACACGCCACGCTAATTTCTACTATCGTAGATCTGAGAAATTAATGATATAAACA	AGGGACATCATCACACGCCACGC	TAATTTCTACTATCGTAGAT	CTGAGAAATTAATGATATAAACA	ARID1B	OR5W2	133	197	96	154	97
AGGGACATCATCACACGCCACGCTAATTTCTACTATCGTAGATCTTATTGCCCGTTTAACATCTTT	AGGGACATCATCACACGCCACGC	TAATTTCTACTATCGTAGAT	CTTATTGCCCGTTTAACATCTTT	ARID1B	OR13H1	483	484	521	549	290
AGGGACATCATCACACGCCACGCTAATTTCTACTATCGTAGATGAAACATTCTTCTGGTGGTCTAG	AGGGACATCATCACACGCCACGC	TAATTTCTACTATCGTAGAT	GAAACATTCTTCTGGTGGTCTAG	ARID1B	OR4F15	557	695	946	370	374
AGGGACATCATCACACGCCACGCTAATTTCTACTATCGTAGATGACATCTCAAAGTCATTGCCTGG	AGGGACATCATCACACGCCACGC	TAATTTCTACTATCGTAGAT	GACATCTCAAAGTCATTGCCTGG	ARID1B	ARID1A	114	98	19	80	316
AGGGACATCATCACACGCCACGCTAATTTCTACTATCGTAGATGAGGATGTATGGCTCAAATCTTC	AGGGACATCATCACACGCCACGC	TAATTTCTACTATCGTAGAT	GAGGATGTATGGCTCAAATCTTC	ARID1B	OR4K14	579	559	388	496	304
AGGGACATCATCACACGCCACGCTAATTTCTACTATCGTAGATGAGTCATGGAATTCCGCTTCTGG	AGGGACATCATCACACGCCACGC	TAATTTCTACTATCGTAGAT	GAGTCATGGAATTCCGCTTCTGG	ARID1B	ARID1A	232	204	184	203	319
AGGGACATCATCACACGCCACGCTAATTTCTACTATCGTAGATGATTCTGTCTTGGGTGTCCCATC	AGGGACATCATCACACGCCACGC	TAATTTCTACTATCGTAGAT	GATTCTGTCTTGGGTGTCCCATC	ARID1B	ARID1A	237	257	195	109	328
AGGGACATCATCACACGCCACGCTAATTTCTACTATCGTAGATGCAATGGCTTAATATCACAGAGA	AGGGACATCATCACACGCCACGC	TAATTTCTACTATCGTAGAT	GCAATGGCTTAATATCACAGAGA	ARID1B	OR12D2	462	524	304	341	321
AGGGACATCATCACACGCCACGCTAATTTCTACTATCGTAGATGCTGGGCATTGGTGCCAGGGGGT	AGGGACATCATCACACGCCACGC	TAATTTCTACTATCGTAGAT	GCTGGGCATTGGTGCCAGGGGGT	ARID1B	ARID1A	558	649	685	613	368
AGGGACATCATCACACGCCACGCTAATTTCTACTATCGTAGATGGACGGGGGTGAAAACAGTGTAA	AGGGACATCATCACACGCCACGC	TAATTTCTACTATCGTAGAT	GGACGGGGGTGAAAACAGTGTAA	ARID1B	OR4K5	335	450	577	341	351
AGGGACATCATCACACGCCACGCTAATTTCTACTATCGTAGATGGATAATCGATGGCTTGATCCAG	AGGGACATCATCACACGCCACGC	TAATTTCTACTATCGTAGAT	GGATAATCGATGGCTTGATCCAG	ARID1B	OR2V2	538	523	780	425	440
AGGGACATCATCACACGCCACGCTAATTTCTACTATCGTAGATGGTCCTTCCTGTTCATGTACTTG	AGGGACATCATCACACGCCACGC	TAATTTCTACTATCGTAGAT	GGTCCTTCCTGTTCATGTACTTG	ARID1B	OR1G1	708	734	1062	1133	501
AGGGACATCATCACACGCCACGCTAATTTCTACTATCGTAGATGGTGGCTGGAGTTAACTTTACAT	AGGGACATCATCACACGCCACGC	TAATTTCTACTATCGTAGAT	GGTGGCTGGAGTTAACTTTACAT	ARID1B	ARID1A	159	187	276	144	208
AGGGACATCATCACACGCCACGCTAATTTCTACTATCGTAGATTCAAAGTATAGATGAGGGGGTTG	AGGGACATCATCACACGCCACGC	TAATTTCTACTATCGTAGAT	TCAAAGTATAGATGAGGGGGTTG	ARID1B	OR13A1	296	423	464	293	213
AGGGACATCATCACACGCCACGCTAATTTCTACTATCGTAGATTGACCGAGGGCAATTGCTCAAAC	AGGGACATCATCACACGCCACGC	TAATTTCTACTATCGTAGAT	TGACCGAGGGCAATTGCTCAAAC	ARID1B	OR9A4	583	548	717	520	422
AGGGACATCATCACACGCCACGCTAATTTCTACTATCGTAGATTGGCTGCATTAGCTCAGTTATTC	AGGGACATCATCACACGCCACGC	TAATTTCTACTATCGTAGAT	TGGCTGCATTAGCTCAGTTATTC	ARID1B	OR9K2	576	592	626	532	343
AGGGACATCATCACACGCCACGCTAATTTCTACTATCGTAGATTGGTAGATGGACTGGTTGTGGCC	AGGGACATCATCACACGCCACGC	TAATTTCTACTATCGTAGAT	TGGTAGATGGACTGGTTGTGGCC	ARID1B	OR11A1	544	707	700	575	454
AGGGACATCATCACACGCCACGCTAATTTCTACTATCGTAGATTGTAGAGCGTCGTCTTCTCACAC	AGGGACATCATCACACGCCACGC	TAATTTCTACTATCGTAGAT	TGTAGAGCGTCGTCTTCTCACAC	ARID1B	OR5K4	686	674	560	716	519
AGGGACATCATCACACGCCACGCTAATTTCTACTATCGTAGATTGTTTGGATATTCACCAGCATCT	AGGGACATCATCACACGCCACGC	TAATTTCTACTATCGTAGAT	TGTTTGGATATTCACCAGCATCT	ARID1B	OR7C2	426	317	396	207	229
AGGGACATCATCACACGCCACGCTAATTTCTACTATCGTAGATTTGTCCGCCATGTTGTTGGTGGA	AGGGACATCATCACACGCCACGC	TAATTTCTACTATCGTAGAT	TTGTCCGCCATGTTGTTGGTGGA	ARID1B	ARID1A	646	462	304	370	373
AGGGACATCATCACACGCCACGCTAATTTCTACTATCGTAGATTTGTCCTGCCTCTGGGGCTCATC	AGGGACATCATCACACGCCACGC	TAATTTCTACTATCGTAGAT	TTGTCCTGCCTCTGGGGCTCATC	ARID1B	OR2C3	698	864	716	611	541
AGGGACATCATCACACGCCACGCTAATTTCTACTGTCGTAGATAAAGGAGTATGAGGTGGGTGACC	AGGGACATCATCACACGCCACGC	TAATTTCTACTGTCGTAGAT	AAAGGAGTATGAGGTGGGTGACC	ARID1B	ARID1A	294	151	114	164	370
AGGGACATCATCACACGCCACGCTAATTTCTACTGTCGTAGATAAGGAGCTGGCAGCACTGCTTGA	AGGGACATCATCACACGCCACGC	TAATTTCTACTGTCGTAGAT	AAGGAGCTGGCAGCACTGCTTGA	ARID1B	ARID1A	338	399	278	179	490
AGGGACATCATCACACGCCACGCTAATTTCTACTGTCGTAGATAAGGCATTCTTAAATTCCTTATT	AGGGACATCATCACACGCCACGC	TAATTTCTACTGTCGTAGAT	AAGGCATTCTTAAATTCCTTATT	ARID1B	OR6B3	201	215	245	175	130
AGGGACATCATCACACGCCACGCTAATTTCTACTGTCGTAGATAATCCCATCATCTATGGCATGAG	AGGGACATCATCACACGCCACGC	TAATTTCTACTGTCGTAGAT	AATCCCATCATCTATGGCATGAG	ARID1B	OR52I1	802	773	899	973	491
AGGGACATCATCACACGCCACGCTAATTTCTACTGTCGTAGATAATGCAAGATTGAACGGGGAGAA	AGGGACATCATCACACGCCACGC	TAATTTCTACTGTCGTAGAT	AATGCAAGATTGAACGGGGAGAA	ARID1B	ARID1A	131	146	94	66	241
AGGGACATCATCACACGCCACGCTAATTTCTACTGTCGTAGATAATTGATCCTGCCAAGATAAATA	AGGGACATCATCACACGCCACGC	TAATTTCTACTGTCGTAGAT	AATTGATCCTGCCAAGATAAATA	ARID1B	OR5K3	210	162	436	103	152
AGGGACATCATCACACGCCACGCTAATTTCTACTGTCGTAGATACAGACCCAAGAGCTCCAGAAAT	AGGGACATCATCACACGCCACGC	TAATTTCTACTGTCGTAGAT	ACAGACCCAAGAGCTCCAGAAAT	ARID1B	OR4D1	346	310	380	345	318
AGGGACATCATCACACGCCACGCTAATTTCTACTGTCGTAGATACCACGAGTTGTGTTCCCCAAAT	AGGGACATCATCACACGCCACGC	TAATTTCTACTGTCGTAGAT	ACCACGAGTTGTGTTCCCCAAAT	ARID1B	OR2H2	420	493	676	455	323
AGGGACATCATCACACGCCACGCTAATTTCTACTGTCGTAGATAGAAATCAGCAAGTGAAACAAGC	AGGGACATCATCACACGCCACGC	TAATTTCTACTGTCGTAGAT	AGAAATCAGCAAGTGAAACAAGC	ARID1B	OR6C4	458	541	630	523	377
AGGGACATCATCACACGCCACGCTAATTTCTACTGTCGTAGATAGATGTCCAAACACCCAGGGCTG	AGGGACATCATCACACGCCACGC	TAATTTCTACTGTCGTAGAT	AGATGTCCAAACACCCAGGGCTG	ARID1B	ARID1A	81	113	80	9	401
AGGGACATCATCACACGCCACGCTAATTTCTACTGTCGTAGATAGGAAACTAATATCTAGGATACC	AGGGACATCATCACACGCCACGC	TAATTTCTACTGTCGTAGAT	AGGAAACTAATATCTAGGATACC	ARID1B	OR7G3	241	322	635	393	228
AGGGACATCATCACACGCCACGCTAATTTCTACTGTCGTAGATAGTCTCCTCCTTCTGCCATGGAA	AGGGACATCATCACACGCCACGC	TAATTTCTACTGTCGTAGAT	AGTCTCCTCCTTCTGCCATGGAA	ARID1B	ARID1A	183	225	236	126	317
AGGGACATCATCACACGCCACGCTAATTTCTACTGTCGTAGATATAAGTTAGTGGTGCCTGCTTCC	AGGGACATCATCACACGCCACGC	TAATTTCTACTGTCGTAGAT	ATAAGTTAGTGGTGCCTGCTTCC	ARID1B	ARID1A	171	283	138	89	308
AGGGACATCATCACACGCCACGCTAATTTCTACTGTCGTAGATATTCGCTGATGGCTTTATGTAGA	AGGGACATCATCACACGCCACGC	TAATTTCTACTGTCGTAGAT	ATTCGCTGATGGCTTTATGTAGA	ARID1B	OR6C70	387	430	524	331	282
AGGGACATCATCACACGCCACGCTAATTTCTACTGTCGTAGATCAAGACCAGTCTCTGCGGGGAAA	AGGGACATCATCACACGCCACGC	TAATTTCTACTGTCGTAGAT	CAAGACCAGTCTCTGCGGGGAAA	ARID1B	ARID1A	165	138	133	101	363
AGGGACATCATCACACGCCACGCTAATTTCTACTGTCGTAGATCAAGGAGCTGGCAGCACTGCTTG	AGGGACATCATCACACGCCACGC	TAATTTCTACTGTCGTAGAT	CAAGGAGCTGGCAGCACTGCTTG	ARID1B	ARID1A	439	417	190	236	461
AGGGACATCATCACACGCCACGCTAATTTCTACTGTCGTAGATCAGCAGCCAAGGAGAGCAGAGTA	AGGGACATCATCACACGCCACGC	TAATTTCTACTGTCGTAGAT	CAGCAGCCAAGGAGAGCAGAGTA	ARID1B	ARID1A	267	144	128	99	332
AGGGACATCATCACACGCCACGCTAATTTCTACTGTCGTAGATCAGCTGCTGATTCCAAGAAGTCC	AGGGACATCATCACACGCCACGC	TAATTTCTACTGTCGTAGAT	CAGCTGCTGATTCCAAGAAGTCC	ARID1B	ARID1A	269	355	242	316	521
AGGGACATCATCACACGCCACGCTAATTTCTACTGTCGTAGATCAGTCCCCCATGTACTTCCTGCT	AGGGACATCATCACACGCCACGC	TAATTTCTACTGTCGTAGAT	CAGTCCCCCATGTACTTCCTGCT	ARID1B	OR4F6	1165	1097	1547	1014	588
AGGGACATCATCACACGCCACGCTAATTTCTACTGTCGTAGATCATAAGTTAGTGGTGCCTGCTTC	AGGGACATCATCACACGCCACGC	TAATTTCTACTGTCGTAGAT	CATAAGTTAGTGGTGCCTGCTTC	ARID1B	ARID1A	468	426	640	897	401
AGGGACATCATCACACGCCACGCTAATTTCTACTGTCGTAGATCATCCCCAAGGCCCATCATCTCT	AGGGACATCATCACACGCCACGC	TAATTTCTACTGTCGTAGAT	CATCCCCAAGGCCCATCATCTCT	ARID1B	ARID1A	275	348	243	249	434
AGGGACATCATCACACGCCACGCTAATTTCTACTGTCGTAGATCCCGCAGAGACTGGTCTTGGAAA	AGGGACATCATCACACGCCACGC	TAATTTCTACTGTCGTAGAT	CCCGCAGAGACTGGTCTTGGAAA	ARID1B	ARID1A	54	99	67	19	303
AGGGACATCATCACACGCCACGCTAATTTCTACTGTCGTAGATCTATTCCCATGTCCTTCGAGCCG	AGGGACATCATCACACGCCACGC	TAATTTCTACTGTCGTAGAT	CTATTCCCATGTCCTTCGAGCCG	ARID1B	OR2M4	810	704	981	928	589
AGGGACATCATCACACGCCACGCTAATTTCTACTGTCGTAGATCTCATGCTGCCATAAGGATCCTT	AGGGACATCATCACACGCCACGC	TAATTTCTACTGTCGTAGAT	CTCATGCTGCCATAAGGATCCTT	ARID1B	ARID1A	289	242	139	91	278
AGGGACATCATCACACGCCACGCTAATTTCTACTGTCGTAGATCTGAGAAATTAATGATATAAACA	AGGGACATCATCACACGCCACGC	TAATTTCTACTGTCGTAGAT	CTGAGAAATTAATGATATAAACA	ARID1B	OR5W2	175	160	160	166	117
AGGGACATCATCACACGCCACGCTAATTTCTACTGTCGTAGATCTTATTGCCCGTTTAACATCTTT	AGGGACATCATCACACGCCACGC	TAATTTCTACTGTCGTAGAT	CTTATTGCCCGTTTAACATCTTT	ARID1B	OR13H1	648	586	576	785	244
AGGGACATCATCACACGCCACGCTAATTTCTACTGTCGTAGATGAAACATTCTTCTGGTGGTCTAG	AGGGACATCATCACACGCCACGC	TAATTTCTACTGTCGTAGAT	GAAACATTCTTCTGGTGGTCTAG	ARID1B	OR4F15	621	858	872	523	475
AGGGACATCATCACACGCCACGCTAATTTCTACTGTCGTAGATGACATCTCAAAGTCATTGCCTGG	AGGGACATCATCACACGCCACGC	TAATTTCTACTGTCGTAGAT	GACATCTCAAAGTCATTGCCTGG	ARID1B	ARID1A	124	69	95	33	369
AGGGACATCATCACACGCCACGCTAATTTCTACTGTCGTAGATGAGGATGTATGGCTCAAATCTTC	AGGGACATCATCACACGCCACGC	TAATTTCTACTGTCGTAGAT	GAGGATGTATGGCTCAAATCTTC	ARID1B	OR4K14	733	942	1112	681	518
AGGGACATCATCACACGCCACGCTAATTTCTACTGTCGTAGATGAGTCATGGAATTCCGCTTCTGG	AGGGACATCATCACACGCCACGC	TAATTTCTACTGTCGTAGAT	GAGTCATGGAATTCCGCTTCTGG	ARID1B	ARID1A	222	341	176	118	385
AGGGACATCATCACACGCCACGCTAATTTCTACTGTCGTAGATGATTCTGTCTTGGGTGTCCCATC	AGGGACATCATCACACGCCACGC	TAATTTCTACTGTCGTAGAT	GATTCTGTCTTGGGTGTCCCATC	ARID1B	ARID1A	345	381	141	171	361
AGGGACATCATCACACGCCACGCTAATTTCTACTGTCGTAGATGCAATGGCTTAATATCACAGAGA	AGGGACATCATCACACGCCACGC	TAATTTCTACTGTCGTAGAT	GCAATGGCTTAATATCACAGAGA	ARID1B	OR12D2	309	403	528	330	326
AGGGACATCATCACACGCCACGCTAATTTCTACTGTCGTAGATGCTGGGCATTGGTGCCAGGGGGT	AGGGACATCATCACACGCCACGC	TAATTTCTACTGTCGTAGAT	GCTGGGCATTGGTGCCAGGGGGT	ARID1B	ARID1A	573	469	876	389	394
AGGGACATCATCACACGCCACGCTAATTTCTACTGTCGTAGATGGACGGGGGTGAAAACAGTGTAA	AGGGACATCATCACACGCCACGC	TAATTTCTACTGTCGTAGAT	GGACGGGGGTGAAAACAGTGTAA	ARID1B	OR4K5	400	421	547	334	312
AGGGACATCATCACACGCCACGCTAATTTCTACTGTCGTAGATGGATAATCGATGGCTTGATCCAG	AGGGACATCATCACACGCCACGC	TAATTTCTACTGTCGTAGAT	GGATAATCGATGGCTTGATCCAG	ARID1B	OR2V2	585	647	851	596	446
AGGGACATCATCACACGCCACGCTAATTTCTACTGTCGTAGATGGTCCTTCCTGTTCATGTACTTG	AGGGACATCATCACACGCCACGC	TAATTTCTACTGTCGTAGAT	GGTCCTTCCTGTTCATGTACTTG	ARID1B	OR1G1	953	990	1594	915	631
AGGGACATCATCACACGCCACGCTAATTTCTACTGTCGTAGATGGTGGCTGGAGTTAACTTTACAT	AGGGACATCATCACACGCCACGC	TAATTTCTACTGTCGTAGAT	GGTGGCTGGAGTTAACTTTACAT	ARID1B	ARID1A	195	243	447	202	203
AGGGACATCATCACACGCCACGCTAATTTCTACTGTCGTAGATTCAAAGTATAGATGAGGGGGTTG	AGGGACATCATCACACGCCACGC	TAATTTCTACTGTCGTAGAT	TCAAAGTATAGATGAGGGGGTTG	ARID1B	OR13A1	431	449	748	262	252
AGGGACATCATCACACGCCACGCTAATTTCTACTGTCGTAGATTGACCGAGGGCAATTGCTCAAAC	AGGGACATCATCACACGCCACGC	TAATTTCTACTGTCGTAGAT	TGACCGAGGGCAATTGCTCAAAC	ARID1B	OR9A4	590	586	500	674	484
AGGGACATCATCACACGCCACGCTAATTTCTACTGTCGTAGATTGGCTGCATTAGCTCAGTTATTC	AGGGACATCATCACACGCCACGC	TAATTTCTACTGTCGTAGAT	TGGCTGCATTAGCTCAGTTATTC	ARID1B	OR9K2	570	611	643	725	348
AGGGACATCATCACACGCCACGCTAATTTCTACTGTCGTAGATTGGTAGATGGACTGGTTGTGGCC	AGGGACATCATCACACGCCACGC	TAATTTCTACTGTCGTAGAT	TGGTAGATGGACTGGTTGTGGCC	ARID1B	OR11A1	771	842	1135	825	619
AGGGACATCATCACACGCCACGCTAATTTCTACTGTCGTAGATTGTAGAGCGTCGTCTTCTCACAC	AGGGACATCATCACACGCCACGC	TAATTTCTACTGTCGTAGAT	TGTAGAGCGTCGTCTTCTCACAC	ARID1B	OR5K4	760	1066	967	750	659
AGGGACATCATCACACGCCACGCTAATTTCTACTGTCGTAGATTGTTTGGATATTCACCAGCATCT	AGGGACATCATCACACGCCACGC	TAATTTCTACTGTCGTAGAT	TGTTTGGATATTCACCAGCATCT	ARID1B	OR7C2	580	538	578	443	382
AGGGACATCATCACACGCCACGCTAATTTCTACTGTCGTAGATTTGTCCGCCATGTTGTTGGTGGA	AGGGACATCATCACACGCCACGC	TAATTTCTACTGTCGTAGAT	TTGTCCGCCATGTTGTTGGTGGA	ARID1B	ARID1A	635	736	369	337	401
AGGGACATCATCACACGCCACGCTAATTTCTACTGTCGTAGATTTGTCCTGCCTCTGGGGCTCATC	AGGGACATCATCACACGCCACGC	TAATTTCTACTGTCGTAGAT	TTGTCCTGCCTCTGGGGCTCATC	ARID1B	OR2C3	717	1028	1027	1374	629
AGGTAACTGTCATTTAGGAAGGCAAATTTCTACTCTAGTAGATAAGATATCTGCAGCTGTATTCAT	AGGTAACTGTCATTTAGGAAGGC	AAATTTCTACTCTAGTAGAT	AAGATATCTGCAGCTGTATTCAT	STAG1	STAG2	41	35	47	37	128
AGGTAACTGTCATTTAGGAAGGCAAATTTCTACTCTAGTAGATAAGGAGTGTTTGTACATAGATAC	AGGTAACTGTCATTTAGGAAGGC	AAATTTCTACTCTAGTAGAT	AAGGAGTGTTTGTACATAGATAC	STAG1	STAG2	28	29	144	90	68
AGGTAACTGTCATTTAGGAAGGCAAATTTCTACTCTAGTAGATAAGGCATTCTTAAATTCCTTATT	AGGTAACTGTCATTTAGGAAGGC	AAATTTCTACTCTAGTAGAT	AAGGCATTCTTAAATTCCTTATT	STAG1	OR6B3	114	132	244	356	107
AGGTAACTGTCATTTAGGAAGGCAAATTTCTACTCTAGTAGATAATCCCATCATCTATGGCATGAG	AGGTAACTGTCATTTAGGAAGGC	AAATTTCTACTCTAGTAGAT	AATCCCATCATCTATGGCATGAG	STAG1	OR52I1	223	183	406	303	150
AGGTAACTGTCATTTAGGAAGGCAAATTTCTACTCTAGTAGATAATTGATCCTGCCAAGATAAATA	AGGTAACTGTCATTTAGGAAGGC	AAATTTCTACTCTAGTAGAT	AATTGATCCTGCCAAGATAAATA	STAG1	OR5K3	78	95	203	61	88
AGGTAACTGTCATTTAGGAAGGCAAATTTCTACTCTAGTAGATACAGACCCAAGAGCTCCAGAAAT	AGGTAACTGTCATTTAGGAAGGC	AAATTTCTACTCTAGTAGAT	ACAGACCCAAGAGCTCCAGAAAT	STAG1	OR4D1	140	146	268	69	143
AGGTAACTGTCATTTAGGAAGGCAAATTTCTACTCTAGTAGATACCACGAGTTGTGTTCCCCAAAT	AGGTAACTGTCATTTAGGAAGGC	AAATTTCTACTCTAGTAGAT	ACCACGAGTTGTGTTCCCCAAAT	STAG1	OR2H2	207	198	409	359	162
AGGTAACTGTCATTTAGGAAGGCAAATTTCTACTCTAGTAGATAGAAATCAGCAAGTGAAACAAGC	AGGTAACTGTCATTTAGGAAGGC	AAATTTCTACTCTAGTAGAT	AGAAATCAGCAAGTGAAACAAGC	STAG1	OR6C4	142	206	234	349	93
AGGTAACTGTCATTTAGGAAGGCAAATTTCTACTCTAGTAGATAGATGTCACTCCGAAGAGAGGAT	AGGTAACTGTCATTTAGGAAGGC	AAATTTCTACTCTAGTAGAT	AGATGTCACTCCGAAGAGAGGAT	STAG1	STAG2	48	79	221	55	115
AGGTAACTGTCATTTAGGAAGGCAAATTTCTACTCTAGTAGATAGGAAACTAATATCTAGGATACC	AGGTAACTGTCATTTAGGAAGGC	AAATTTCTACTCTAGTAGAT	AGGAAACTAATATCTAGGATACC	STAG1	OR7G3	111	145	190	215	104
AGGTAACTGTCATTTAGGAAGGCAAATTTCTACTCTAGTAGATATGATGTTCAGTCTGCATTGGAT	AGGTAACTGTCATTTAGGAAGGC	AAATTTCTACTCTAGTAGAT	ATGATGTTCAGTCTGCATTGGAT	STAG1	STAG2	92	42	75	123	160
AGGTAACTGTCATTTAGGAAGGCAAATTTCTACTCTAGTAGATATTCGCTGATGGCTTTATGTAGA	AGGTAACTGTCATTTAGGAAGGC	AAATTTCTACTCTAGTAGAT	ATTCGCTGATGGCTTTATGTAGA	STAG1	OR6C70	207	258	267	430	151
AGGTAACTGTCATTTAGGAAGGCAAATTTCTACTCTAGTAGATCAGTCCCCCATGTACTTCCTGCT	AGGTAACTGTCATTTAGGAAGGC	AAATTTCTACTCTAGTAGAT	CAGTCCCCCATGTACTTCCTGCT	STAG1	OR4F6	220	344	501	408	192
AGGTAACTGTCATTTAGGAAGGCAAATTTCTACTCTAGTAGATCATTGAAGAGATTGGCATTTGGA	AGGTAACTGTCATTTAGGAAGGC	AAATTTCTACTCTAGTAGAT	CATTGAAGAGATTGGCATTTGGA	STAG1	STAG2	42	28	58	104	95
AGGTAACTGTCATTTAGGAAGGCAAATTTCTACTCTAGTAGATCCTGTAGATGGTTTTGATTTTTT	AGGTAACTGTCATTTAGGAAGGC	AAATTTCTACTCTAGTAGAT	CCTGTAGATGGTTTTGATTTTTT	STAG1	STAG2	98	97	256	203	81
AGGTAACTGTCATTTAGGAAGGCAAATTTCTACTCTAGTAGATCCTTGCTTTTGGTTTTTTCCTTC	AGGTAACTGTCATTTAGGAAGGC	AAATTTCTACTCTAGTAGAT	CCTTGCTTTTGGTTTTTTCCTTC	STAG1	STAG2	127	127	256	72	81
AGGTAACTGTCATTTAGGAAGGCAAATTTCTACTCTAGTAGATCTATTCCCATGTCCTTCGAGCCG	AGGTAACTGTCATTTAGGAAGGC	AAATTTCTACTCTAGTAGAT	CTATTCCCATGTCCTTCGAGCCG	STAG1	OR2M4	440	356	701	445	302
AGGTAACTGTCATTTAGGAAGGCAAATTTCTACTCTAGTAGATCTCCTCCATTTCCACCTTTGCCC	AGGTAACTGTCATTTAGGAAGGC	AAATTTCTACTCTAGTAGAT	CTCCTCCATTTCCACCTTTGCCC	STAG1	STAG2	210	271	503	278	172
AGGTAACTGTCATTTAGGAAGGCAAATTTCTACTCTAGTAGATCTGAGAAATTAATGATATAAACA	AGGTAACTGTCATTTAGGAAGGC	AAATTTCTACTCTAGTAGAT	CTGAGAAATTAATGATATAAACA	STAG1	OR5W2	35	54	60	94	58
AGGTAACTGTCATTTAGGAAGGCAAATTTCTACTCTAGTAGATCTTATTGCCCGTTTAACATCTTT	AGGTAACTGTCATTTAGGAAGGC	AAATTTCTACTCTAGTAGAT	CTTATTGCCCGTTTAACATCTTT	STAG1	OR13H1	237	226	465	307	159
AGGTAACTGTCATTTAGGAAGGCAAATTTCTACTCTAGTAGATCTTTTAAAGAGCCTAATCCGCAA	AGGTAACTGTCATTTAGGAAGGC	AAATTTCTACTCTAGTAGAT	CTTTTAAAGAGCCTAATCCGCAA	STAG1	STAG2	52	103	77	131	117
AGGTAACTGTCATTTAGGAAGGCAAATTTCTACTCTAGTAGATGAAACATTCTTCTGGTGGTCTAG	AGGTAACTGTCATTTAGGAAGGC	AAATTTCTACTCTAGTAGAT	GAAACATTCTTCTGGTGGTCTAG	STAG1	OR4F15	175	313	301	325	178
AGGTAACTGTCATTTAGGAAGGCAAATTTCTACTCTAGTAGATGACATACAAGCACCCTGGCAGGT	AGGTAACTGTCATTTAGGAAGGC	AAATTTCTACTCTAGTAGAT	GACATACAAGCACCCTGGCAGGT	STAG1	STAG2	61	21	93	101	169
AGGTAACTGTCATTTAGGAAGGCAAATTTCTACTCTAGTAGATGACATATGCAGAACTCTGAGATA	AGGTAACTGTCATTTAGGAAGGC	AAATTTCTACTCTAGTAGAT	GACATATGCAGAACTCTGAGATA	STAG1	STAG2	79	33	45	40	63
AGGTAACTGTCATTTAGGAAGGCAAATTTCTACTCTAGTAGATGAGGATGTATGGCTCAAATCTTC	AGGTAACTGTCATTTAGGAAGGC	AAATTTCTACTCTAGTAGAT	GAGGATGTATGGCTCAAATCTTC	STAG1	OR4K14	304	215	472	376	143
AGGTAACTGTCATTTAGGAAGGCAAATTTCTACTCTAGTAGATGATGCCTTATTGCGACAGATCCG	AGGTAACTGTCATTTAGGAAGGC	AAATTTCTACTCTAGTAGAT	GATGCCTTATTGCGACAGATCCG	STAG1	STAG2	11	39	72	17	150
AGGTAACTGTCATTTAGGAAGGCAAATTTCTACTCTAGTAGATGCAATGGCTTAATATCACAGAGA	AGGTAACTGTCATTTAGGAAGGC	AAATTTCTACTCTAGTAGAT	GCAATGGCTTAATATCACAGAGA	STAG1	OR12D2	123	206	391	199	88
AGGTAACTGTCATTTAGGAAGGCAAATTTCTACTCTAGTAGATGCATTTCTTGATATTCTGAGTGA	AGGTAACTGTCATTTAGGAAGGC	AAATTTCTACTCTAGTAGAT	GCATTTCTTGATATTCTGAGTGA	STAG1	STAG2	60	72	154	77	118
AGGTAACTGTCATTTAGGAAGGCAAATTTCTACTCTAGTAGATGGACGGGGGTGAAAACAGTGTAA	AGGTAACTGTCATTTAGGAAGGC	AAATTTCTACTCTAGTAGAT	GGACGGGGGTGAAAACAGTGTAA	STAG1	OR4K5	161	133	408	221	143
AGGTAACTGTCATTTAGGAAGGCAAATTTCTACTCTAGTAGATGGACTTGATCAGTTGAAAACAAG	AGGTAACTGTCATTTAGGAAGGC	AAATTTCTACTCTAGTAGAT	GGACTTGATCAGTTGAAAACAAG	STAG1	STAG2	85	58	164	220	110
AGGTAACTGTCATTTAGGAAGGCAAATTTCTACTCTAGTAGATGGATAATCGATGGCTTGATCCAG	AGGTAACTGTCATTTAGGAAGGC	AAATTTCTACTCTAGTAGAT	GGATAATCGATGGCTTGATCCAG	STAG1	OR2V2	165	212	355	251	185
AGGTAACTGTCATTTAGGAAGGCAAATTTCTACTCTAGTAGATGGATCATGTCTTCATTGAACAGG	AGGTAACTGTCATTTAGGAAGGC	AAATTTCTACTCTAGTAGAT	GGATCATGTCTTCATTGAACAGG	STAG1	STAG2	99	69	89	71	122
AGGTAACTGTCATTTAGGAAGGCAAATTTCTACTCTAGTAGATGGTCCTTCCTGTTCATGTACTTG	AGGTAACTGTCATTTAGGAAGGC	AAATTTCTACTCTAGTAGAT	GGTCCTTCCTGTTCATGTACTTG	STAG1	OR1G1	401	271	447	598	236
AGGTAACTGTCATTTAGGAAGGCAAATTTCTACTCTAGTAGATGTCAGATATGTCAACATTACCTG	AGGTAACTGTCATTTAGGAAGGC	AAATTTCTACTCTAGTAGAT	GTCAGATATGTCAACATTACCTG	STAG1	STAG2	61	39	194	173	139
AGGTAACTGTCATTTAGGAAGGCAAATTTCTACTCTAGTAGATGTTTTTTCCTTCGATATCTTCAA	AGGTAACTGTCATTTAGGAAGGC	AAATTTCTACTCTAGTAGAT	GTTTTTTCCTTCGATATCTTCAA	STAG1	STAG2	70	68	95	52	68
AGGTAACTGTCATTTAGGAAGGCAAATTTCTACTCTAGTAGATTAAGCTAATTGTATATACTGTGG	AGGTAACTGTCATTTAGGAAGGC	AAATTTCTACTCTAGTAGAT	TAAGCTAATTGTATATACTGTGG	STAG1	STAG2	27	20	44	49	48
AGGTAACTGTCATTTAGGAAGGCAAATTTCTACTCTAGTAGATTCAAAGTATAGATGAGGGGGTTG	AGGTAACTGTCATTTAGGAAGGC	AAATTTCTACTCTAGTAGAT	TCAAAGTATAGATGAGGGGGTTG	STAG1	OR13A1	168	181	124	170	94
AGGTAACTGTCATTTAGGAAGGCAAATTTCTACTCTAGTAGATTCCTTCGATATCTTCAAAATCTG	AGGTAACTGTCATTTAGGAAGGC	AAATTTCTACTCTAGTAGAT	TCCTTCGATATCTTCAAAATCTG	STAG1	STAG2	101	170	276	309	101
AGGTAACTGTCATTTAGGAAGGCAAATTTCTACTCTAGTAGATTGACCGAGGGCAATTGCTCAAAC	AGGTAACTGTCATTTAGGAAGGC	AAATTTCTACTCTAGTAGAT	TGACCGAGGGCAATTGCTCAAAC	STAG1	OR9A4	241	291	207	517	188
AGGTAACTGTCATTTAGGAAGGCAAATTTCTACTCTAGTAGATTGGCTGCATTAGCTCAGTTATTC	AGGTAACTGTCATTTAGGAAGGC	AAATTTCTACTCTAGTAGAT	TGGCTGCATTAGCTCAGTTATTC	STAG1	OR9K2	313	316	540	461	208
AGGTAACTGTCATTTAGGAAGGCAAATTTCTACTCTAGTAGATTGGTAGATGGACTGGTTGTGGCC	AGGTAACTGTCATTTAGGAAGGC	AAATTTCTACTCTAGTAGAT	TGGTAGATGGACTGGTTGTGGCC	STAG1	OR11A1	181	289	853	457	153
AGGTAACTGTCATTTAGGAAGGCAAATTTCTACTCTAGTAGATTGTAGAGCGTCGTCTTCTCACAC	AGGTAACTGTCATTTAGGAAGGC	AAATTTCTACTCTAGTAGAT	TGTAGAGCGTCGTCTTCTCACAC	STAG1	OR5K4	192	254	287	445	207
AGGTAACTGTCATTTAGGAAGGCAAATTTCTACTCTAGTAGATTGTTTGGATATTCACCAGCATCT	AGGTAACTGTCATTTAGGAAGGC	AAATTTCTACTCTAGTAGAT	TGTTTGGATATTCACCAGCATCT	STAG1	OR7C2	265	240	359	515	149
AGGTAACTGTCATTTAGGAAGGCAAATTTCTACTCTAGTAGATTTCAGTGTTCAGGCTGTAAAGGT	AGGTAACTGTCATTTAGGAAGGC	AAATTTCTACTCTAGTAGAT	TTCAGTGTTCAGGCTGTAAAGGT	STAG1	STAG2	72	84	219	290	112
AGGTAACTGTCATTTAGGAAGGCAAATTTCTACTCTAGTAGATTTGTCCTGCCTCTGGGGCTCATC	AGGTAACTGTCATTTAGGAAGGC	AAATTTCTACTCTAGTAGAT	TTGTCCTGCCTCTGGGGCTCATC	STAG1	OR2C3	208	198	268	245	176
AGGTAACTGTCATTTAGGAAGGCTAATTTCTACTATCGTAGATAAGATATCTGCAGCTGTATTCAT	AGGTAACTGTCATTTAGGAAGGC	TAATTTCTACTATCGTAGAT	AAGATATCTGCAGCTGTATTCAT	STAG1	STAG2	11	26	40	79	89
AGGTAACTGTCATTTAGGAAGGCTAATTTCTACTATCGTAGATAAGGAGTGTTTGTACATAGATAC	AGGTAACTGTCATTTAGGAAGGC	TAATTTCTACTATCGTAGAT	AAGGAGTGTTTGTACATAGATAC	STAG1	STAG2	29	20	77	419	95
AGGTAACTGTCATTTAGGAAGGCTAATTTCTACTATCGTAGATAAGGCATTCTTAAATTCCTTATT	AGGTAACTGTCATTTAGGAAGGC	TAATTTCTACTATCGTAGAT	AAGGCATTCTTAAATTCCTTATT	STAG1	OR6B3	88	74	45	110	82
AGGTAACTGTCATTTAGGAAGGCTAATTTCTACTATCGTAGATAATCCCATCATCTATGGCATGAG	AGGTAACTGTCATTTAGGAAGGC	TAATTTCTACTATCGTAGAT	AATCCCATCATCTATGGCATGAG	STAG1	OR52I1	381	313	614	235	234
AGGTAACTGTCATTTAGGAAGGCTAATTTCTACTATCGTAGATAATTGATCCTGCCAAGATAAATA	AGGTAACTGTCATTTAGGAAGGC	TAATTTCTACTATCGTAGAT	AATTGATCCTGCCAAGATAAATA	STAG1	OR5K3	86	67	170	207	77
AGGTAACTGTCATTTAGGAAGGCTAATTTCTACTATCGTAGATACAGACCCAAGAGCTCCAGAAAT	AGGTAACTGTCATTTAGGAAGGC	TAATTTCTACTATCGTAGAT	ACAGACCCAAGAGCTCCAGAAAT	STAG1	OR4D1	137	167	267	211	142
AGGTAACTGTCATTTAGGAAGGCTAATTTCTACTATCGTAGATACCACGAGTTGTGTTCCCCAAAT	AGGTAACTGTCATTTAGGAAGGC	TAATTTCTACTATCGTAGAT	ACCACGAGTTGTGTTCCCCAAAT	STAG1	OR2H2	237	215	302	232	193
AGGTAACTGTCATTTAGGAAGGCTAATTTCTACTATCGTAGATAGAAATCAGCAAGTGAAACAAGC	AGGTAACTGTCATTTAGGAAGGC	TAATTTCTACTATCGTAGAT	AGAAATCAGCAAGTGAAACAAGC	STAG1	OR6C4	154	169	207	336	124
AGGTAACTGTCATTTAGGAAGGCTAATTTCTACTATCGTAGATAGATGTCACTCCGAAGAGAGGAT	AGGTAACTGTCATTTAGGAAGGC	TAATTTCTACTATCGTAGAT	AGATGTCACTCCGAAGAGAGGAT	STAG1	STAG2	65	41	223	177	127
AGGTAACTGTCATTTAGGAAGGCTAATTTCTACTATCGTAGATAGGAAACTAATATCTAGGATACC	AGGTAACTGTCATTTAGGAAGGC	TAATTTCTACTATCGTAGAT	AGGAAACTAATATCTAGGATACC	STAG1	OR7G3	191	163	281	225	96
AGGTAACTGTCATTTAGGAAGGCTAATTTCTACTATCGTAGATATGATGTTCAGTCTGCATTGGAT	AGGTAACTGTCATTTAGGAAGGC	TAATTTCTACTATCGTAGAT	ATGATGTTCAGTCTGCATTGGAT	STAG1	STAG2	112	38	77	314	149
AGGTAACTGTCATTTAGGAAGGCTAATTTCTACTATCGTAGATATTCGCTGATGGCTTTATGTAGA	AGGTAACTGTCATTTAGGAAGGC	TAATTTCTACTATCGTAGAT	ATTCGCTGATGGCTTTATGTAGA	STAG1	OR6C70	185	183	333	488	170
AGGTAACTGTCATTTAGGAAGGCTAATTTCTACTATCGTAGATCAGTCCCCCATGTACTTCCTGCT	AGGTAACTGTCATTTAGGAAGGC	TAATTTCTACTATCGTAGAT	CAGTCCCCCATGTACTTCCTGCT	STAG1	OR4F6	472	390	499	568	286
AGGTAACTGTCATTTAGGAAGGCTAATTTCTACTATCGTAGATCATTGAAGAGATTGGCATTTGGA	AGGTAACTGTCATTTAGGAAGGC	TAATTTCTACTATCGTAGAT	CATTGAAGAGATTGGCATTTGGA	STAG1	STAG2	73	48	132	93	132
AGGTAACTGTCATTTAGGAAGGCTAATTTCTACTATCGTAGATCCTGTAGATGGTTTTGATTTTTT	AGGTAACTGTCATTTAGGAAGGC	TAATTTCTACTATCGTAGAT	CCTGTAGATGGTTTTGATTTTTT	STAG1	STAG2	115	173	86	181	81
AGGTAACTGTCATTTAGGAAGGCTAATTTCTACTATCGTAGATCCTTGCTTTTGGTTTTTTCCTTC	AGGTAACTGTCATTTAGGAAGGC	TAATTTCTACTATCGTAGAT	CCTTGCTTTTGGTTTTTTCCTTC	STAG1	STAG2	185	296	286	326	155
AGGTAACTGTCATTTAGGAAGGCTAATTTCTACTATCGTAGATCTATTCCCATGTCCTTCGAGCCG	AGGTAACTGTCATTTAGGAAGGC	TAATTTCTACTATCGTAGAT	CTATTCCCATGTCCTTCGAGCCG	STAG1	OR2M4	363	362	740	219	293
AGGTAACTGTCATTTAGGAAGGCTAATTTCTACTATCGTAGATCTCCTCCATTTCCACCTTTGCCC	AGGTAACTGTCATTTAGGAAGGC	TAATTTCTACTATCGTAGAT	CTCCTCCATTTCCACCTTTGCCC	STAG1	STAG2	388	412	403	573	234
AGGTAACTGTCATTTAGGAAGGCTAATTTCTACTATCGTAGATCTGAGAAATTAATGATATAAACA	AGGTAACTGTCATTTAGGAAGGC	TAATTTCTACTATCGTAGAT	CTGAGAAATTAATGATATAAACA	STAG1	OR5W2	23	36	139	83	49
AGGTAACTGTCATTTAGGAAGGCTAATTTCTACTATCGTAGATCTTATTGCCCGTTTAACATCTTT	AGGTAACTGTCATTTAGGAAGGC	TAATTTCTACTATCGTAGAT	CTTATTGCCCGTTTAACATCTTT	STAG1	OR13H1	157	216	582	340	142
AGGTAACTGTCATTTAGGAAGGCTAATTTCTACTATCGTAGATCTTTTAAAGAGCCTAATCCGCAA	AGGTAACTGTCATTTAGGAAGGC	TAATTTCTACTATCGTAGAT	CTTTTAAAGAGCCTAATCCGCAA	STAG1	STAG2	79	47	169	84	160
AGGTAACTGTCATTTAGGAAGGCTAATTTCTACTATCGTAGATGAAACATTCTTCTGGTGGTCTAG	AGGTAACTGTCATTTAGGAAGGC	TAATTTCTACTATCGTAGAT	GAAACATTCTTCTGGTGGTCTAG	STAG1	OR4F15	263	266	557	836	187
AGGTAACTGTCATTTAGGAAGGCTAATTTCTACTATCGTAGATGACATACAAGCACCCTGGCAGGT	AGGTAACTGTCATTTAGGAAGGC	TAATTTCTACTATCGTAGAT	GACATACAAGCACCCTGGCAGGT	STAG1	STAG2	14	21	164	45	141
AGGTAACTGTCATTTAGGAAGGCTAATTTCTACTATCGTAGATGACATATGCAGAACTCTGAGATA	AGGTAACTGTCATTTAGGAAGGC	TAATTTCTACTATCGTAGAT	GACATATGCAGAACTCTGAGATA	STAG1	STAG2	27	54	75	35	71
AGGTAACTGTCATTTAGGAAGGCTAATTTCTACTATCGTAGATGAGGATGTATGGCTCAAATCTTC	AGGTAACTGTCATTTAGGAAGGC	TAATTTCTACTATCGTAGAT	GAGGATGTATGGCTCAAATCTTC	STAG1	OR4K14	374	304	680	654	237
AGGTAACTGTCATTTAGGAAGGCTAATTTCTACTATCGTAGATGATGCCTTATTGCGACAGATCCG	AGGTAACTGTCATTTAGGAAGGC	TAATTTCTACTATCGTAGAT	GATGCCTTATTGCGACAGATCCG	STAG1	STAG2	57	38	47	45	272
AGGTAACTGTCATTTAGGAAGGCTAATTTCTACTATCGTAGATGCAATGGCTTAATATCACAGAGA	AGGTAACTGTCATTTAGGAAGGC	TAATTTCTACTATCGTAGAT	GCAATGGCTTAATATCACAGAGA	STAG1	OR12D2	175	198	413	212	208
AGGTAACTGTCATTTAGGAAGGCTAATTTCTACTATCGTAGATGCATTTCTTGATATTCTGAGTGA	AGGTAACTGTCATTTAGGAAGGC	TAATTTCTACTATCGTAGAT	GCATTTCTTGATATTCTGAGTGA	STAG1	STAG2	65	58	129	230	146
AGGTAACTGTCATTTAGGAAGGCTAATTTCTACTATCGTAGATGGACGGGGGTGAAAACAGTGTAA	AGGTAACTGTCATTTAGGAAGGC	TAATTTCTACTATCGTAGAT	GGACGGGGGTGAAAACAGTGTAA	STAG1	OR4K5	218	235	257	203	148
AGGTAACTGTCATTTAGGAAGGCTAATTTCTACTATCGTAGATGGACTTGATCAGTTGAAAACAAG	AGGTAACTGTCATTTAGGAAGGC	TAATTTCTACTATCGTAGAT	GGACTTGATCAGTTGAAAACAAG	STAG1	STAG2	85	71	278	136	137
AGGTAACTGTCATTTAGGAAGGCTAATTTCTACTATCGTAGATGGATAATCGATGGCTTGATCCAG	AGGTAACTGTCATTTAGGAAGGC	TAATTTCTACTATCGTAGAT	GGATAATCGATGGCTTGATCCAG	STAG1	OR2V2	219	173	270	106	159
AGGTAACTGTCATTTAGGAAGGCTAATTTCTACTATCGTAGATGGATCATGTCTTCATTGAACAGG	AGGTAACTGTCATTTAGGAAGGC	TAATTTCTACTATCGTAGAT	GGATCATGTCTTCATTGAACAGG	STAG1	STAG2	76	117	177	121	143
AGGTAACTGTCATTTAGGAAGGCTAATTTCTACTATCGTAGATGGTCCTTCCTGTTCATGTACTTG	AGGTAACTGTCATTTAGGAAGGC	TAATTTCTACTATCGTAGAT	GGTCCTTCCTGTTCATGTACTTG	STAG1	OR1G1	338	463	1237	487	362
AGGTAACTGTCATTTAGGAAGGCTAATTTCTACTATCGTAGATGTCAGATATGTCAACATTACCTG	AGGTAACTGTCATTTAGGAAGGC	TAATTTCTACTATCGTAGAT	GTCAGATATGTCAACATTACCTG	STAG1	STAG2	41	39	194	155	111
AGGTAACTGTCATTTAGGAAGGCTAATTTCTACTATCGTAGATGTTTTTTCCTTCGATATCTTCAA	AGGTAACTGTCATTTAGGAAGGC	TAATTTCTACTATCGTAGAT	GTTTTTTCCTTCGATATCTTCAA	STAG1	STAG2	89	212	214	123	88
AGGTAACTGTCATTTAGGAAGGCTAATTTCTACTATCGTAGATTAAGCTAATTGTATATACTGTGG	AGGTAACTGTCATTTAGGAAGGC	TAATTTCTACTATCGTAGAT	TAAGCTAATTGTATATACTGTGG	STAG1	STAG2	44	33	27	57	66
AGGTAACTGTCATTTAGGAAGGCTAATTTCTACTATCGTAGATTCAAAGTATAGATGAGGGGGTTG	AGGTAACTGTCATTTAGGAAGGC	TAATTTCTACTATCGTAGAT	TCAAAGTATAGATGAGGGGGTTG	STAG1	OR13A1	220	245	336	136	122
AGGTAACTGTCATTTAGGAAGGCTAATTTCTACTATCGTAGATTCCTTCGATATCTTCAAAATCTG	AGGTAACTGTCATTTAGGAAGGC	TAATTTCTACTATCGTAGAT	TCCTTCGATATCTTCAAAATCTG	STAG1	STAG2	242	161	418	329	136
AGGTAACTGTCATTTAGGAAGGCTAATTTCTACTATCGTAGATTGACCGAGGGCAATTGCTCAAAC	AGGTAACTGTCATTTAGGAAGGC	TAATTTCTACTATCGTAGAT	TGACCGAGGGCAATTGCTCAAAC	STAG1	OR9A4	396	388	480	679	305
AGGTAACTGTCATTTAGGAAGGCTAATTTCTACTATCGTAGATTGGCTGCATTAGCTCAGTTATTC	AGGTAACTGTCATTTAGGAAGGC	TAATTTCTACTATCGTAGAT	TGGCTGCATTAGCTCAGTTATTC	STAG1	OR9K2	250	225	533	537	226
AGGTAACTGTCATTTAGGAAGGCTAATTTCTACTATCGTAGATTGGTAGATGGACTGGTTGTGGCC	AGGTAACTGTCATTTAGGAAGGC	TAATTTCTACTATCGTAGAT	TGGTAGATGGACTGGTTGTGGCC	STAG1	OR11A1	366	255	567	526	233
AGGTAACTGTCATTTAGGAAGGCTAATTTCTACTATCGTAGATTGTAGAGCGTCGTCTTCTCACAC	AGGTAACTGTCATTTAGGAAGGC	TAATTTCTACTATCGTAGAT	TGTAGAGCGTCGTCTTCTCACAC	STAG1	OR5K4	426	325	1050	574	322
AGGTAACTGTCATTTAGGAAGGCTAATTTCTACTATCGTAGATTGTTTGGATATTCACCAGCATCT	AGGTAACTGTCATTTAGGAAGGC	TAATTTCTACTATCGTAGAT	TGTTTGGATATTCACCAGCATCT	STAG1	OR7C2	160	206	577	555	132
AGGTAACTGTCATTTAGGAAGGCTAATTTCTACTATCGTAGATTTCAGTGTTCAGGCTGTAAAGGT	AGGTAACTGTCATTTAGGAAGGC	TAATTTCTACTATCGTAGAT	TTCAGTGTTCAGGCTGTAAAGGT	STAG1	STAG2	71	98	118	112	88
AGGTAACTGTCATTTAGGAAGGCTAATTTCTACTATCGTAGATTTGTCCTGCCTCTGGGGCTCATC	AGGTAACTGTCATTTAGGAAGGC	TAATTTCTACTATCGTAGAT	TTGTCCTGCCTCTGGGGCTCATC	STAG1	OR2C3	389	410	635	608	300
AGGTAACTGTCATTTAGGAAGGCTAATTTCTACTGTCGTAGATAAGATATCTGCAGCTGTATTCAT	AGGTAACTGTCATTTAGGAAGGC	TAATTTCTACTGTCGTAGAT	AAGATATCTGCAGCTGTATTCAT	STAG1	STAG2	34	30	133	16	89
AGGTAACTGTCATTTAGGAAGGCTAATTTCTACTGTCGTAGATAAGGAGTGTTTGTACATAGATAC	AGGTAACTGTCATTTAGGAAGGC	TAATTTCTACTGTCGTAGAT	AAGGAGTGTTTGTACATAGATAC	STAG1	STAG2	50	47	112	312	97
AGGTAACTGTCATTTAGGAAGGCTAATTTCTACTGTCGTAGATAAGGCATTCTTAAATTCCTTATT	AGGTAACTGTCATTTAGGAAGGC	TAATTTCTACTGTCGTAGAT	AAGGCATTCTTAAATTCCTTATT	STAG1	OR6B3	82	33	90	114	51
AGGTAACTGTCATTTAGGAAGGCTAATTTCTACTGTCGTAGATAATCCCATCATCTATGGCATGAG	AGGTAACTGTCATTTAGGAAGGC	TAATTTCTACTGTCGTAGAT	AATCCCATCATCTATGGCATGAG	STAG1	OR52I1	338	275	818	676	269
AGGTAACTGTCATTTAGGAAGGCTAATTTCTACTGTCGTAGATAATTGATCCTGCCAAGATAAATA	AGGTAACTGTCATTTAGGAAGGC	TAATTTCTACTGTCGTAGAT	AATTGATCCTGCCAAGATAAATA	STAG1	OR5K3	94	95	112	59	72
AGGTAACTGTCATTTAGGAAGGCTAATTTCTACTGTCGTAGATACAGACCCAAGAGCTCCAGAAAT	AGGTAACTGTCATTTAGGAAGGC	TAATTTCTACTGTCGTAGAT	ACAGACCCAAGAGCTCCAGAAAT	STAG1	OR4D1	197	142	380	122	181
AGGTAACTGTCATTTAGGAAGGCTAATTTCTACTGTCGTAGATACCACGAGTTGTGTTCCCCAAAT	AGGTAACTGTCATTTAGGAAGGC	TAATTTCTACTGTCGTAGAT	ACCACGAGTTGTGTTCCCCAAAT	STAG1	OR2H2	226	309	511	451	248
AGGTAACTGTCATTTAGGAAGGCTAATTTCTACTGTCGTAGATAGAAATCAGCAAGTGAAACAAGC	AGGTAACTGTCATTTAGGAAGGC	TAATTTCTACTGTCGTAGAT	AGAAATCAGCAAGTGAAACAAGC	STAG1	OR6C4	306	153	650	194	178
AGGTAACTGTCATTTAGGAAGGCTAATTTCTACTGTCGTAGATAGATGTCACTCCGAAGAGAGGAT	AGGTAACTGTCATTTAGGAAGGC	TAATTTCTACTGTCGTAGAT	AGATGTCACTCCGAAGAGAGGAT	STAG1	STAG2	35	72	241	152	128
AGGTAACTGTCATTTAGGAAGGCTAATTTCTACTGTCGTAGATAGGAAACTAATATCTAGGATACC	AGGTAACTGTCATTTAGGAAGGC	TAATTTCTACTGTCGTAGAT	AGGAAACTAATATCTAGGATACC	STAG1	OR7G3	119	145	425	132	103
AGGTAACTGTCATTTAGGAAGGCTAATTTCTACTGTCGTAGATATGATGTTCAGTCTGCATTGGAT	AGGTAACTGTCATTTAGGAAGGC	TAATTTCTACTGTCGTAGAT	ATGATGTTCAGTCTGCATTGGAT	STAG1	STAG2	33	40	85	111	142
AGGTAACTGTCATTTAGGAAGGCTAATTTCTACTGTCGTAGATATTCGCTGATGGCTTTATGTAGA	AGGTAACTGTCATTTAGGAAGGC	TAATTTCTACTGTCGTAGAT	ATTCGCTGATGGCTTTATGTAGA	STAG1	OR6C70	258	235	438	325	206
AGGTAACTGTCATTTAGGAAGGCTAATTTCTACTGTCGTAGATCAGTCCCCCATGTACTTCCTGCT	AGGTAACTGTCATTTAGGAAGGC	TAATTTCTACTGTCGTAGAT	CAGTCCCCCATGTACTTCCTGCT	STAG1	OR4F6	381	508	616	355	271
AGGTAACTGTCATTTAGGAAGGCTAATTTCTACTGTCGTAGATCATTGAAGAGATTGGCATTTGGA	AGGTAACTGTCATTTAGGAAGGC	TAATTTCTACTGTCGTAGAT	CATTGAAGAGATTGGCATTTGGA	STAG1	STAG2	27	18	182	133	162
AGGTAACTGTCATTTAGGAAGGCTAATTTCTACTGTCGTAGATCCTGTAGATGGTTTTGATTTTTT	AGGTAACTGTCATTTAGGAAGGC	TAATTTCTACTGTCGTAGAT	CCTGTAGATGGTTTTGATTTTTT	STAG1	STAG2	89	86	159	108	57
AGGTAACTGTCATTTAGGAAGGCTAATTTCTACTGTCGTAGATCCTTGCTTTTGGTTTTTTCCTTC	AGGTAACTGTCATTTAGGAAGGC	TAATTTCTACTGTCGTAGAT	CCTTGCTTTTGGTTTTTTCCTTC	STAG1	STAG2	124	167	275	150	112
AGGTAACTGTCATTTAGGAAGGCTAATTTCTACTGTCGTAGATCTATTCCCATGTCCTTCGAGCCG	AGGTAACTGTCATTTAGGAAGGC	TAATTTCTACTGTCGTAGAT	CTATTCCCATGTCCTTCGAGCCG	STAG1	OR2M4	343	543	717	648	305
AGGTAACTGTCATTTAGGAAGGCTAATTTCTACTGTCGTAGATCTCCTCCATTTCCACCTTTGCCC	AGGTAACTGTCATTTAGGAAGGC	TAATTTCTACTGTCGTAGAT	CTCCTCCATTTCCACCTTTGCCC	STAG1	STAG2	334	456	605	386	276
AGGTAACTGTCATTTAGGAAGGCTAATTTCTACTGTCGTAGATCTGAGAAATTAATGATATAAACA	AGGTAACTGTCATTTAGGAAGGC	TAATTTCTACTGTCGTAGAT	CTGAGAAATTAATGATATAAACA	STAG1	OR5W2	67	85	102	124	69
AGGTAACTGTCATTTAGGAAGGCTAATTTCTACTGTCGTAGATCTTATTGCCCGTTTAACATCTTT	AGGTAACTGTCATTTAGGAAGGC	TAATTTCTACTGTCGTAGAT	CTTATTGCCCGTTTAACATCTTT	STAG1	OR13H1	312	384	939	864	197
AGGTAACTGTCATTTAGGAAGGCTAATTTCTACTGTCGTAGATCTTTTAAAGAGCCTAATCCGCAA	AGGTAACTGTCATTTAGGAAGGC	TAATTTCTACTGTCGTAGAT	CTTTTAAAGAGCCTAATCCGCAA	STAG1	STAG2	86	75	416	221	144
AGGTAACTGTCATTTAGGAAGGCTAATTTCTACTGTCGTAGATGAAACATTCTTCTGGTGGTCTAG	AGGTAACTGTCATTTAGGAAGGC	TAATTTCTACTGTCGTAGAT	GAAACATTCTTCTGGTGGTCTAG	STAG1	OR4F15	331	318	612	298	179
AGGTAACTGTCATTTAGGAAGGCTAATTTCTACTGTCGTAGATGACATACAAGCACCCTGGCAGGT	AGGTAACTGTCATTTAGGAAGGC	TAATTTCTACTGTCGTAGAT	GACATACAAGCACCCTGGCAGGT	STAG1	STAG2	46	36	59	90	172
AGGTAACTGTCATTTAGGAAGGCTAATTTCTACTGTCGTAGATGACATATGCAGAACTCTGAGATA	AGGTAACTGTCATTTAGGAAGGC	TAATTTCTACTGTCGTAGAT	GACATATGCAGAACTCTGAGATA	STAG1	STAG2	20	38	55	123	74
AGGTAACTGTCATTTAGGAAGGCTAATTTCTACTGTCGTAGATGAGGATGTATGGCTCAAATCTTC	AGGTAACTGTCATTTAGGAAGGC	TAATTTCTACTGTCGTAGAT	GAGGATGTATGGCTCAAATCTTC	STAG1	OR4K14	210	258	360	420	188
AGGTAACTGTCATTTAGGAAGGCTAATTTCTACTGTCGTAGATGATGCCTTATTGCGACAGATCCG	AGGTAACTGTCATTTAGGAAGGC	TAATTTCTACTGTCGTAGAT	GATGCCTTATTGCGACAGATCCG	STAG1	STAG2	26	22	11	128	207
AGGTAACTGTCATTTAGGAAGGCTAATTTCTACTGTCGTAGATGCAATGGCTTAATATCACAGAGA	AGGTAACTGTCATTTAGGAAGGC	TAATTTCTACTGTCGTAGAT	GCAATGGCTTAATATCACAGAGA	STAG1	OR12D2	218	157	463	232	155
AGGTAACTGTCATTTAGGAAGGCTAATTTCTACTGTCGTAGATGCATTTCTTGATATTCTGAGTGA	AGGTAACTGTCATTTAGGAAGGC	TAATTTCTACTGTCGTAGAT	GCATTTCTTGATATTCTGAGTGA	STAG1	STAG2	50	88	147	128	117
AGGTAACTGTCATTTAGGAAGGCTAATTTCTACTGTCGTAGATGGACGGGGGTGAAAACAGTGTAA	AGGTAACTGTCATTTAGGAAGGC	TAATTTCTACTGTCGTAGAT	GGACGGGGGTGAAAACAGTGTAA	STAG1	OR4K5	196	225	401	238	158
AGGTAACTGTCATTTAGGAAGGCTAATTTCTACTGTCGTAGATGGACTTGATCAGTTGAAAACAAG	AGGTAACTGTCATTTAGGAAGGC	TAATTTCTACTGTCGTAGAT	GGACTTGATCAGTTGAAAACAAG	STAG1	STAG2	73	85	192	303	117
AGGTAACTGTCATTTAGGAAGGCTAATTTCTACTGTCGTAGATGGATAATCGATGGCTTGATCCAG	AGGTAACTGTCATTTAGGAAGGC	TAATTTCTACTGTCGTAGAT	GGATAATCGATGGCTTGATCCAG	STAG1	OR2V2	156	211	325	408	197
AGGTAACTGTCATTTAGGAAGGCTAATTTCTACTGTCGTAGATGGATCATGTCTTCATTGAACAGG	AGGTAACTGTCATTTAGGAAGGC	TAATTTCTACTGTCGTAGAT	GGATCATGTCTTCATTGAACAGG	STAG1	STAG2	92	104	250	133	165
AGGTAACTGTCATTTAGGAAGGCTAATTTCTACTGTCGTAGATGGTCCTTCCTGTTCATGTACTTG	AGGTAACTGTCATTTAGGAAGGC	TAATTTCTACTGTCGTAGAT	GGTCCTTCCTGTTCATGTACTTG	STAG1	OR1G1	341	514	559	557	267
AGGTAACTGTCATTTAGGAAGGCTAATTTCTACTGTCGTAGATGTCAGATATGTCAACATTACCTG	AGGTAACTGTCATTTAGGAAGGC	TAATTTCTACTGTCGTAGAT	GTCAGATATGTCAACATTACCTG	STAG1	STAG2	75	51	255	341	137
AGGTAACTGTCATTTAGGAAGGCTAATTTCTACTGTCGTAGATGTTTTTTCCTTCGATATCTTCAA	AGGTAACTGTCATTTAGGAAGGC	TAATTTCTACTGTCGTAGAT	GTTTTTTCCTTCGATATCTTCAA	STAG1	STAG2	119	127	132	45	80
AGGTAACTGTCATTTAGGAAGGCTAATTTCTACTGTCGTAGATTAAGCTAATTGTATATACTGTGG	AGGTAACTGTCATTTAGGAAGGC	TAATTTCTACTGTCGTAGAT	TAAGCTAATTGTATATACTGTGG	STAG1	STAG2	88	39	254	103	93
AGGTAACTGTCATTTAGGAAGGCTAATTTCTACTGTCGTAGATTCAAAGTATAGATGAGGGGGTTG	AGGTAACTGTCATTTAGGAAGGC	TAATTTCTACTGTCGTAGAT	TCAAAGTATAGATGAGGGGGTTG	STAG1	OR13A1	199	230	220	267	153
AGGTAACTGTCATTTAGGAAGGCTAATTTCTACTGTCGTAGATTCCTTCGATATCTTCAAAATCTG	AGGTAACTGTCATTTAGGAAGGC	TAATTTCTACTGTCGTAGAT	TCCTTCGATATCTTCAAAATCTG	STAG1	STAG2	138	125	270	100	113
AGGTAACTGTCATTTAGGAAGGCTAATTTCTACTGTCGTAGATTGACCGAGGGCAATTGCTCAAAC	AGGTAACTGTCATTTAGGAAGGC	TAATTTCTACTGTCGTAGAT	TGACCGAGGGCAATTGCTCAAAC	STAG1	OR9A4	240	364	513	487	227
AGGTAACTGTCATTTAGGAAGGCTAATTTCTACTGTCGTAGATTGGCTGCATTAGCTCAGTTATTC	AGGTAACTGTCATTTAGGAAGGC	TAATTTCTACTGTCGTAGAT	TGGCTGCATTAGCTCAGTTATTC	STAG1	OR9K2	232	260	654	267	158
AGGTAACTGTCATTTAGGAAGGCTAATTTCTACTGTCGTAGATTGGTAGATGGACTGGTTGTGGCC	AGGTAACTGTCATTTAGGAAGGC	TAATTTCTACTGTCGTAGAT	TGGTAGATGGACTGGTTGTGGCC	STAG1	OR11A1	269	309	644	410	207
AGGTAACTGTCATTTAGGAAGGCTAATTTCTACTGTCGTAGATTGTAGAGCGTCGTCTTCTCACAC	AGGTAACTGTCATTTAGGAAGGC	TAATTTCTACTGTCGTAGAT	TGTAGAGCGTCGTCTTCTCACAC	STAG1	OR5K4	352	497	769	539	352
AGGTAACTGTCATTTAGGAAGGCTAATTTCTACTGTCGTAGATTGTTTGGATATTCACCAGCATCT	AGGTAACTGTCATTTAGGAAGGC	TAATTTCTACTGTCGTAGAT	TGTTTGGATATTCACCAGCATCT	STAG1	OR7C2	218	173	296	438	133
AGGTAACTGTCATTTAGGAAGGCTAATTTCTACTGTCGTAGATTTCAGTGTTCAGGCTGTAAAGGT	AGGTAACTGTCATTTAGGAAGGC	TAATTTCTACTGTCGTAGAT	TTCAGTGTTCAGGCTGTAAAGGT	STAG1	STAG2	73	134	187	480	156
AGGTAACTGTCATTTAGGAAGGCTAATTTCTACTGTCGTAGATTTGTCCTGCCTCTGGGGCTCATC	AGGTAACTGTCATTTAGGAAGGC	TAATTTCTACTGTCGTAGAT	TTGTCCTGCCTCTGGGGCTCATC	STAG1	OR2C3	471	487	1074	485	316
AGGTCTCTAGATCTATCCCTTCTAAATTTCTACTCTAGTAGATAAGCTTTGATTGTGAAGCATTTA	AGGTCTCTAGATCTATCCCTTCT	AAATTTCTACTCTAGTAGAT	AAGCTTTGATTGTGAAGCATTTA	KDM3B	KDM3A	103	107	58	36	78
AGGTCTCTAGATCTATCCCTTCTAAATTTCTACTCTAGTAGATAAGGCATTCTTAAATTCCTTATT	AGGTCTCTAGATCTATCCCTTCT	AAATTTCTACTCTAGTAGAT	AAGGCATTCTTAAATTCCTTATT	KDM3B	OR6B3	100	82	101	88	114
AGGTCTCTAGATCTATCCCTTCTAAATTTCTACTCTAGTAGATAATCCCATCATCTATGGCATGAG	AGGTCTCTAGATCTATCCCTTCT	AAATTTCTACTCTAGTAGAT	AATCCCATCATCTATGGCATGAG	KDM3B	OR52I1	207	229	185	174	139
AGGTCTCTAGATCTATCCCTTCTAAATTTCTACTCTAGTAGATAATTCTGTGATCGGCAAGCTAAA	AGGTCTCTAGATCTATCCCTTCT	AAATTTCTACTCTAGTAGAT	AATTCTGTGATCGGCAAGCTAAA	KDM3B	KDM3A	54	91	59	78	83
AGGTCTCTAGATCTATCCCTTCTAAATTTCTACTCTAGTAGATAATTGATCCTGCCAAGATAAATA	AGGTCTCTAGATCTATCCCTTCT	AAATTTCTACTCTAGTAGAT	AATTGATCCTGCCAAGATAAATA	KDM3B	OR5K3	62	62	23	73	62
AGGTCTCTAGATCTATCCCTTCTAAATTTCTACTCTAGTAGATAATTGCCTGTTTGAACAAGGGCA	AGGTCTCTAGATCTATCCCTTCT	AAATTTCTACTCTAGTAGAT	AATTGCCTGTTTGAACAAGGGCA	KDM3B	KDM3A	144	126	53	131	96
AGGTCTCTAGATCTATCCCTTCTAAATTTCTACTCTAGTAGATACAGACCCAAGAGCTCCAGAAAT	AGGTCTCTAGATCTATCCCTTCT	AAATTTCTACTCTAGTAGAT	ACAGACCCAAGAGCTCCAGAAAT	KDM3B	OR4D1	108	143	144	165	120
AGGTCTCTAGATCTATCCCTTCTAAATTTCTACTCTAGTAGATACCAAAAACGTTGTGGGGATTGA	AGGTCTCTAGATCTATCCCTTCT	AAATTTCTACTCTAGTAGAT	ACCAAAAACGTTGTGGGGATTGA	KDM3B	KDM3A	110	99	9	52	86
AGGTCTCTAGATCTATCCCTTCTAAATTTCTACTCTAGTAGATACCACGAGTTGTGTTCCCCAAAT	AGGTCTCTAGATCTATCCCTTCT	AAATTTCTACTCTAGTAGAT	ACCACGAGTTGTGTTCCCCAAAT	KDM3B	OR2H2	78	30	40	18	25
AGGTCTCTAGATCTATCCCTTCTAAATTTCTACTCTAGTAGATAGAAATCAGCAAGTGAAACAAGC	AGGTCTCTAGATCTATCCCTTCT	AAATTTCTACTCTAGTAGAT	AGAAATCAGCAAGTGAAACAAGC	KDM3B	OR6C4	158	80	118	102	117
AGGTCTCTAGATCTATCCCTTCTAAATTTCTACTCTAGTAGATAGGAAACTAATATCTAGGATACC	AGGTCTCTAGATCTATCCCTTCT	AAATTTCTACTCTAGTAGAT	AGGAAACTAATATCTAGGATACC	KDM3B	OR7G3	162	145	126	118	144
AGGTCTCTAGATCTATCCCTTCTAAATTTCTACTCTAGTAGATATTCGCTGATGGCTTTATGTAGA	AGGTCTCTAGATCTATCCCTTCT	AAATTTCTACTCTAGTAGAT	ATTCGCTGATGGCTTTATGTAGA	KDM3B	OR6C70	97	100	75	45	103
AGGTCTCTAGATCTATCCCTTCTAAATTTCTACTCTAGTAGATCAATGTGCAGGGAGATTAAGGTT	AGGTCTCTAGATCTATCCCTTCT	AAATTTCTACTCTAGTAGAT	CAATGTGCAGGGAGATTAAGGTT	KDM3B	KDM3A	157	186	171	243	137
AGGTCTCTAGATCTATCCCTTCTAAATTTCTACTCTAGTAGATCAGACATCTGGTTTTGTTCTCAG	AGGTCTCTAGATCTATCCCTTCT	AAATTTCTACTCTAGTAGAT	CAGACATCTGGTTTTGTTCTCAG	KDM3B	KDM3A	165	243	205	56	160
AGGTCTCTAGATCTATCCCTTCTAAATTTCTACTCTAGTAGATCAGTCCCCCATGTACTTCCTGCT	AGGTCTCTAGATCTATCCCTTCT	AAATTTCTACTCTAGTAGAT	CAGTCCCCCATGTACTTCCTGCT	KDM3B	OR4F6	224	272	449	290	180
AGGTCTCTAGATCTATCCCTTCTAAATTTCTACTCTAGTAGATCATTTATAACGGTTGCTGAAAAC	AGGTCTCTAGATCTATCCCTTCT	AAATTTCTACTCTAGTAGAT	CATTTATAACGGTTGCTGAAAAC	KDM3B	KDM3A	115	137	16	50	117
AGGTCTCTAGATCTATCCCTTCTAAATTTCTACTCTAGTAGATCCTTCAATAAATCGCTTTATTGT	AGGTCTCTAGATCTATCCCTTCT	AAATTTCTACTCTAGTAGAT	CCTTCAATAAATCGCTTTATTGT	KDM3B	KDM3A	105	113	48	40	96
AGGTCTCTAGATCTATCCCTTCTAAATTTCTACTCTAGTAGATCCTTGTTGACATTCCCGCTGGTT	AGGTCTCTAGATCTATCCCTTCT	AAATTTCTACTCTAGTAGAT	CCTTGTTGACATTCCCGCTGGTT	KDM3B	KDM3A	347	245	104	210	148
AGGTCTCTAGATCTATCCCTTCTAAATTTCTACTCTAGTAGATCTATTCCCATGTCCTTCGAGCCG	AGGTCTCTAGATCTATCCCTTCT	AAATTTCTACTCTAGTAGAT	CTATTCCCATGTCCTTCGAGCCG	KDM3B	OR2M4	264	355	245	250	214
AGGTCTCTAGATCTATCCCTTCTAAATTTCTACTCTAGTAGATCTGAACAGTTATTAGGGCTATCA	AGGTCTCTAGATCTATCCCTTCT	AAATTTCTACTCTAGTAGAT	CTGAACAGTTATTAGGGCTATCA	KDM3B	KDM3A	153	220	73	141	143
AGGTCTCTAGATCTATCCCTTCTAAATTTCTACTCTAGTAGATCTGAGAAATTAATGATATAAACA	AGGTCTCTAGATCTATCCCTTCT	AAATTTCTACTCTAGTAGAT	CTGAGAAATTAATGATATAAACA	KDM3B	OR5W2	21	34	21	37	78
AGGTCTCTAGATCTATCCCTTCTAAATTTCTACTCTAGTAGATCTTATTGCCCGTTTAACATCTTT	AGGTCTCTAGATCTATCCCTTCT	AAATTTCTACTCTAGTAGAT	CTTATTGCCCGTTTAACATCTTT	KDM3B	OR13H1	311	217	206	88	222
AGGTCTCTAGATCTATCCCTTCTAAATTTCTACTCTAGTAGATCTTGACCTTGCTCTTCTGATACC	AGGTCTCTAGATCTATCCCTTCT	AAATTTCTACTCTAGTAGAT	CTTGACCTTGCTCTTCTGATACC	KDM3B	KDM3A	165	223	254	205	140
AGGTCTCTAGATCTATCCCTTCTAAATTTCTACTCTAGTAGATCTTGTTGACATTCCCGCTGGTTA	AGGTCTCTAGATCTATCCCTTCT	AAATTTCTACTCTAGTAGAT	CTTGTTGACATTCCCGCTGGTTA	KDM3B	KDM3A	0	0	0	0	3
AGGTCTCTAGATCTATCCCTTCTAAATTTCTACTCTAGTAGATGAAACATTCTTCTGGTGGTCTAG	AGGTCTCTAGATCTATCCCTTCT	AAATTTCTACTCTAGTAGAT	GAAACATTCTTCTGGTGGTCTAG	KDM3B	OR4F15	202	183	157	153	154
AGGTCTCTAGATCTATCCCTTCTAAATTTCTACTCTAGTAGATGAGGATGTATGGCTCAAATCTTC	AGGTCTCTAGATCTATCCCTTCT	AAATTTCTACTCTAGTAGAT	GAGGATGTATGGCTCAAATCTTC	KDM3B	OR4K14	187	114	249	67	125
AGGTCTCTAGATCTATCCCTTCTAAATTTCTACTCTAGTAGATGCAATGGCTTAATATCACAGAGA	AGGTCTCTAGATCTATCCCTTCT	AAATTTCTACTCTAGTAGAT	GCAATGGCTTAATATCACAGAGA	KDM3B	OR12D2	96	204	50	82	96
AGGTCTCTAGATCTATCCCTTCTAAATTTCTACTCTAGTAGATGCTCAGTCAGAATTTTCAAGTCT	AGGTCTCTAGATCTATCCCTTCT	AAATTTCTACTCTAGTAGAT	GCTCAGTCAGAATTTTCAAGTCT	KDM3B	KDM3A	164	192	179	224	91
AGGTCTCTAGATCTATCCCTTCTAAATTTCTACTCTAGTAGATGCTCCAAGGTTAGGTGGAGAGTT	AGGTCTCTAGATCTATCCCTTCT	AAATTTCTACTCTAGTAGAT	GCTCCAAGGTTAGGTGGAGAGTT	KDM3B	KDM3A	202	126	238	204	132
AGGTCTCTAGATCTATCCCTTCTAAATTTCTACTCTAGTAGATGCTCTTACAGAATGAACAATGTC	AGGTCTCTAGATCTATCCCTTCT	AAATTTCTACTCTAGTAGAT	GCTCTTACAGAATGAACAATGTC	KDM3B	KDM3A	249	128	68	68	98
AGGTCTCTAGATCTATCCCTTCTAAATTTCTACTCTAGTAGATGCTGAACGAAAGTCACCTGAAAT	AGGTCTCTAGATCTATCCCTTCT	AAATTTCTACTCTAGTAGAT	GCTGAACGAAAGTCACCTGAAAT	KDM3B	KDM3A	132	118	71	64	126
AGGTCTCTAGATCTATCCCTTCTAAATTTCTACTCTAGTAGATGGACGGGGGTGAAAACAGTGTAA	AGGTCTCTAGATCTATCCCTTCT	AAATTTCTACTCTAGTAGAT	GGACGGGGGTGAAAACAGTGTAA	KDM3B	OR4K5	139	101	174	319	109
AGGTCTCTAGATCTATCCCTTCTAAATTTCTACTCTAGTAGATGGATAATCGATGGCTTGATCCAG	AGGTCTCTAGATCTATCCCTTCT	AAATTTCTACTCTAGTAGAT	GGATAATCGATGGCTTGATCCAG	KDM3B	OR2V2	200	146	240	102	180
AGGTCTCTAGATCTATCCCTTCTAAATTTCTACTCTAGTAGATGGTCCTTCCTGTTCATGTACTTG	AGGTCTCTAGATCTATCCCTTCT	AAATTTCTACTCTAGTAGAT	GGTCCTTCCTGTTCATGTACTTG	KDM3B	OR1G1	295	300	256	313	230
AGGTCTCTAGATCTATCCCTTCTAAATTTCTACTCTAGTAGATGTTCTCAGAGCTTCAGACTTTGT	AGGTCTCTAGATCTATCCCTTCT	AAATTTCTACTCTAGTAGAT	GTTCTCAGAGCTTCAGACTTTGT	KDM3B	KDM3A	183	161	143	59	114
AGGTCTCTAGATCTATCCCTTCTAAATTTCTACTCTAGTAGATTCAAAGTATAGATGAGGGGGTTG	AGGTCTCTAGATCTATCCCTTCT	AAATTTCTACTCTAGTAGAT	TCAAAGTATAGATGAGGGGGTTG	KDM3B	OR13A1	136	169	50	104	90
AGGTCTCTAGATCTATCCCTTCTAAATTTCTACTCTAGTAGATTCCAGAGCATGTTAAACACTGCT	AGGTCTCTAGATCTATCCCTTCT	AAATTTCTACTCTAGTAGAT	TCCAGAGCATGTTAAACACTGCT	KDM3B	KDM3A	147	159	69	43	134
AGGTCTCTAGATCTATCCCTTCTAAATTTCTACTCTAGTAGATTCTTAGGCTGAGTACAGCTGCCT	AGGTCTCTAGATCTATCCCTTCT	AAATTTCTACTCTAGTAGAT	TCTTAGGCTGAGTACAGCTGCCT	KDM3B	KDM3A	106	111	41	44	121
AGGTCTCTAGATCTATCCCTTCTAAATTTCTACTCTAGTAGATTGACCGAGGGCAATTGCTCAAAC	AGGTCTCTAGATCTATCCCTTCT	AAATTTCTACTCTAGTAGAT	TGACCGAGGGCAATTGCTCAAAC	KDM3B	OR9A4	176	204	166	44	156
AGGTCTCTAGATCTATCCCTTCTAAATTTCTACTCTAGTAGATTGATGCACTCCAGACACCATCAC	AGGTCTCTAGATCTATCCCTTCT	AAATTTCTACTCTAGTAGAT	TGATGCACTCCAGACACCATCAC	KDM3B	KDM3A	253	342	135	52	160
AGGTCTCTAGATCTATCCCTTCTAAATTTCTACTCTAGTAGATTGGCTGCATTAGCTCAGTTATTC	AGGTCTCTAGATCTATCCCTTCT	AAATTTCTACTCTAGTAGAT	TGGCTGCATTAGCTCAGTTATTC	KDM3B	OR9K2	203	134	279	162	157
AGGTCTCTAGATCTATCCCTTCTAAATTTCTACTCTAGTAGATTGGTAGATGGACTGGTTGTGGCC	AGGTCTCTAGATCTATCCCTTCT	AAATTTCTACTCTAGTAGAT	TGGTAGATGGACTGGTTGTGGCC	KDM3B	OR11A1	221	189	159	148	168
AGGTCTCTAGATCTATCCCTTCTAAATTTCTACTCTAGTAGATTGTAGAGCGTCGTCTTCTCACAC	AGGTCTCTAGATCTATCCCTTCT	AAATTTCTACTCTAGTAGAT	TGTAGAGCGTCGTCTTCTCACAC	KDM3B	OR5K4	251	213	113	105	196
AGGTCTCTAGATCTATCCCTTCTAAATTTCTACTCTAGTAGATTGTTTGGATATTCACCAGCATCT	AGGTCTCTAGATCTATCCCTTCT	AAATTTCTACTCTAGTAGAT	TGTTTGGATATTCACCAGCATCT	KDM3B	OR7C2	127	123	97	49	93
AGGTCTCTAGATCTATCCCTTCTAAATTTCTACTCTAGTAGATTTGTCCTGCCTCTGGGGCTCATC	AGGTCTCTAGATCTATCCCTTCT	AAATTTCTACTCTAGTAGAT	TTGTCCTGCCTCTGGGGCTCATC	KDM3B	OR2C3	291	264	169	173	149
AGGTCTCTAGATCTATCCCTTCTTAATTTCTACTATCGTAGATAAGCTTTGATTGTGAAGCATTTA	AGGTCTCTAGATCTATCCCTTCT	TAATTTCTACTATCGTAGAT	AAGCTTTGATTGTGAAGCATTTA	KDM3B	KDM3A	56	69	13	50	65
AGGTCTCTAGATCTATCCCTTCTTAATTTCTACTATCGTAGATAAGGCATTCTTAAATTCCTTATT	AGGTCTCTAGATCTATCCCTTCT	TAATTTCTACTATCGTAGAT	AAGGCATTCTTAAATTCCTTATT	KDM3B	OR6B3	114	65	42	121	93
AGGTCTCTAGATCTATCCCTTCTTAATTTCTACTATCGTAGATAATCCCATCATCTATGGCATGAG	AGGTCTCTAGATCTATCCCTTCT	TAATTTCTACTATCGTAGAT	AATCCCATCATCTATGGCATGAG	KDM3B	OR52I1	192	215	125	155	198
AGGTCTCTAGATCTATCCCTTCTTAATTTCTACTATCGTAGATAATTCTGTGATCGGCAAGCTAAA	AGGTCTCTAGATCTATCCCTTCT	TAATTTCTACTATCGTAGAT	AATTCTGTGATCGGCAAGCTAAA	KDM3B	KDM3A	103	180	95	32	83
AGGTCTCTAGATCTATCCCTTCTTAATTTCTACTATCGTAGATAATTGATCCTGCCAAGATAAATA	AGGTCTCTAGATCTATCCCTTCT	TAATTTCTACTATCGTAGAT	AATTGATCCTGCCAAGATAAATA	KDM3B	OR5K3	53	44	129	38	61
AGGTCTCTAGATCTATCCCTTCTTAATTTCTACTATCGTAGATAATTGCCTGTTTGAACAAGGGCA	AGGTCTCTAGATCTATCCCTTCT	TAATTTCTACTATCGTAGAT	AATTGCCTGTTTGAACAAGGGCA	KDM3B	KDM3A	142	140	56	46	118
AGGTCTCTAGATCTATCCCTTCTTAATTTCTACTATCGTAGATACAGACCCAAGAGCTCCAGAAAT	AGGTCTCTAGATCTATCCCTTCT	TAATTTCTACTATCGTAGAT	ACAGACCCAAGAGCTCCAGAAAT	KDM3B	OR4D1	168	146	220	207	156
AGGTCTCTAGATCTATCCCTTCTTAATTTCTACTATCGTAGATACCAAAAACGTTGTGGGGATTGA	AGGTCTCTAGATCTATCCCTTCT	TAATTTCTACTATCGTAGAT	ACCAAAAACGTTGTGGGGATTGA	KDM3B	KDM3A	103	101	37	6	99
AGGTCTCTAGATCTATCCCTTCTTAATTTCTACTATCGTAGATACCACGAGTTGTGTTCCCCAAAT	AGGTCTCTAGATCTATCCCTTCT	TAATTTCTACTATCGTAGAT	ACCACGAGTTGTGTTCCCCAAAT	KDM3B	OR2H2	238	230	283	269	161
AGGTCTCTAGATCTATCCCTTCTTAATTTCTACTATCGTAGATAGAAATCAGCAAGTGAAACAAGC	AGGTCTCTAGATCTATCCCTTCT	TAATTTCTACTATCGTAGAT	AGAAATCAGCAAGTGAAACAAGC	KDM3B	OR6C4	167	219	176	79	115
AGGTCTCTAGATCTATCCCTTCTTAATTTCTACTATCGTAGATAGGAAACTAATATCTAGGATACC	AGGTCTCTAGATCTATCCCTTCT	TAATTTCTACTATCGTAGAT	AGGAAACTAATATCTAGGATACC	KDM3B	OR7G3	87	94	140	255	129
AGGTCTCTAGATCTATCCCTTCTTAATTTCTACTATCGTAGATATTCGCTGATGGCTTTATGTAGA	AGGTCTCTAGATCTATCCCTTCT	TAATTTCTACTATCGTAGAT	ATTCGCTGATGGCTTTATGTAGA	KDM3B	OR6C70	118	99	128	102	97
AGGTCTCTAGATCTATCCCTTCTTAATTTCTACTATCGTAGATCAATGTGCAGGGAGATTAAGGTT	AGGTCTCTAGATCTATCCCTTCT	TAATTTCTACTATCGTAGAT	CAATGTGCAGGGAGATTAAGGTT	KDM3B	KDM3A	162	210	287	239	180
AGGTCTCTAGATCTATCCCTTCTTAATTTCTACTATCGTAGATCAGACATCTGGTTTTGTTCTCAG	AGGTCTCTAGATCTATCCCTTCT	TAATTTCTACTATCGTAGAT	CAGACATCTGGTTTTGTTCTCAG	KDM3B	KDM3A	264	163	124	99	129
AGGTCTCTAGATCTATCCCTTCTTAATTTCTACTATCGTAGATCAGTCCCCCATGTACTTCCTGCT	AGGTCTCTAGATCTATCCCTTCT	TAATTTCTACTATCGTAGAT	CAGTCCCCCATGTACTTCCTGCT	KDM3B	OR4F6	360	378	478	528	281
AGGTCTCTAGATCTATCCCTTCTTAATTTCTACTATCGTAGATCATTTATAACGGTTGCTGAAAAC	AGGTCTCTAGATCTATCCCTTCT	TAATTTCTACTATCGTAGAT	CATTTATAACGGTTGCTGAAAAC	KDM3B	KDM3A	137	109	138	7	112
AGGTCTCTAGATCTATCCCTTCTTAATTTCTACTATCGTAGATCCTTCAATAAATCGCTTTATTGT	AGGTCTCTAGATCTATCCCTTCT	TAATTTCTACTATCGTAGAT	CCTTCAATAAATCGCTTTATTGT	KDM3B	KDM3A	51	91	52	106	38
AGGTCTCTAGATCTATCCCTTCTTAATTTCTACTATCGTAGATCCTTGTTGACATTCCCGCTGGTT	AGGTCTCTAGATCTATCCCTTCT	TAATTTCTACTATCGTAGAT	CCTTGTTGACATTCCCGCTGGTT	KDM3B	KDM3A	189	214	133	75	133
AGGTCTCTAGATCTATCCCTTCTTAATTTCTACTATCGTAGATCTATTCCCATGTCCTTCGAGCCG	AGGTCTCTAGATCTATCCCTTCT	TAATTTCTACTATCGTAGAT	CTATTCCCATGTCCTTCGAGCCG	KDM3B	OR2M4	265	421	313	270	291
AGGTCTCTAGATCTATCCCTTCTTAATTTCTACTATCGTAGATCTGAACAGTTATTAGGGCTATCA	AGGTCTCTAGATCTATCCCTTCT	TAATTTCTACTATCGTAGAT	CTGAACAGTTATTAGGGCTATCA	KDM3B	KDM3A	177	215	161	67	148
AGGTCTCTAGATCTATCCCTTCTTAATTTCTACTATCGTAGATCTGAGAAATTAATGATATAAACA	AGGTCTCTAGATCTATCCCTTCT	TAATTTCTACTATCGTAGAT	CTGAGAAATTAATGATATAAACA	KDM3B	OR5W2	33	39	42	75	96
AGGTCTCTAGATCTATCCCTTCTTAATTTCTACTATCGTAGATCTTATTGCCCGTTTAACATCTTT	AGGTCTCTAGATCTATCCCTTCT	TAATTTCTACTATCGTAGAT	CTTATTGCCCGTTTAACATCTTT	KDM3B	OR13H1	240	184	202	296	192
AGGTCTCTAGATCTATCCCTTCTTAATTTCTACTATCGTAGATCTTGACCTTGCTCTTCTGATACC	AGGTCTCTAGATCTATCCCTTCT	TAATTTCTACTATCGTAGAT	CTTGACCTTGCTCTTCTGATACC	KDM3B	KDM3A	165	278	94	104	183
AGGTCTCTAGATCTATCCCTTCTTAATTTCTACTATCGTAGATCTTGTTGACATTCCCGCTGGTTA	AGGTCTCTAGATCTATCCCTTCT	TAATTTCTACTATCGTAGAT	CTTGTTGACATTCCCGCTGGTTA	KDM3B	KDM3A	145	160	124	163	158
AGGTCTCTAGATCTATCCCTTCTTAATTTCTACTATCGTAGATGAAACATTCTTCTGGTGGTCTAG	AGGTCTCTAGATCTATCCCTTCT	TAATTTCTACTATCGTAGAT	GAAACATTCTTCTGGTGGTCTAG	KDM3B	OR4F15	161	244	214	363	194
AGGTCTCTAGATCTATCCCTTCTTAATTTCTACTATCGTAGATGAGGATGTATGGCTCAAATCTTC	AGGTCTCTAGATCTATCCCTTCT	TAATTTCTACTATCGTAGAT	GAGGATGTATGGCTCAAATCTTC	KDM3B	OR4K14	186	197	292	352	116
AGGTCTCTAGATCTATCCCTTCTTAATTTCTACTATCGTAGATGCAATGGCTTAATATCACAGAGA	AGGTCTCTAGATCTATCCCTTCT	TAATTTCTACTATCGTAGAT	GCAATGGCTTAATATCACAGAGA	KDM3B	OR12D2	121	137	244	95	123
AGGTCTCTAGATCTATCCCTTCTTAATTTCTACTATCGTAGATGCTCAGTCAGAATTTTCAAGTCT	AGGTCTCTAGATCTATCCCTTCT	TAATTTCTACTATCGTAGAT	GCTCAGTCAGAATTTTCAAGTCT	KDM3B	KDM3A	127	188	96	186	71
AGGTCTCTAGATCTATCCCTTCTTAATTTCTACTATCGTAGATGCTCCAAGGTTAGGTGGAGAGTT	AGGTCTCTAGATCTATCCCTTCT	TAATTTCTACTATCGTAGAT	GCTCCAAGGTTAGGTGGAGAGTT	KDM3B	KDM3A	187	189	299	247	183
AGGTCTCTAGATCTATCCCTTCTTAATTTCTACTATCGTAGATGCTCTTACAGAATGAACAATGTC	AGGTCTCTAGATCTATCCCTTCT	TAATTTCTACTATCGTAGAT	GCTCTTACAGAATGAACAATGTC	KDM3B	KDM3A	182	199	40	137	141
AGGTCTCTAGATCTATCCCTTCTTAATTTCTACTATCGTAGATGCTGAACGAAAGTCACCTGAAAT	AGGTCTCTAGATCTATCCCTTCT	TAATTTCTACTATCGTAGAT	GCTGAACGAAAGTCACCTGAAAT	KDM3B	KDM3A	70	90	105	112	98
AGGTCTCTAGATCTATCCCTTCTTAATTTCTACTATCGTAGATGGACGGGGGTGAAAACAGTGTAA	AGGTCTCTAGATCTATCCCTTCT	TAATTTCTACTATCGTAGAT	GGACGGGGGTGAAAACAGTGTAA	KDM3B	OR4K5	164	161	178	98	160
AGGTCTCTAGATCTATCCCTTCTTAATTTCTACTATCGTAGATGGATAATCGATGGCTTGATCCAG	AGGTCTCTAGATCTATCCCTTCT	TAATTTCTACTATCGTAGAT	GGATAATCGATGGCTTGATCCAG	KDM3B	OR2V2	141	141	86	20	164
AGGTCTCTAGATCTATCCCTTCTTAATTTCTACTATCGTAGATGGTCCTTCCTGTTCATGTACTTG	AGGTCTCTAGATCTATCCCTTCT	TAATTTCTACTATCGTAGAT	GGTCCTTCCTGTTCATGTACTTG	KDM3B	OR1G1	217	318	232	255	176
AGGTCTCTAGATCTATCCCTTCTTAATTTCTACTATCGTAGATGTTCTCAGAGCTTCAGACTTTGT	AGGTCTCTAGATCTATCCCTTCT	TAATTTCTACTATCGTAGAT	GTTCTCAGAGCTTCAGACTTTGT	KDM3B	KDM3A	118	129	121	175	102
AGGTCTCTAGATCTATCCCTTCTTAATTTCTACTATCGTAGATTCAAAGTATAGATGAGGGGGTTG	AGGTCTCTAGATCTATCCCTTCT	TAATTTCTACTATCGTAGAT	TCAAAGTATAGATGAGGGGGTTG	KDM3B	OR13A1	133	178	84	53	122
AGGTCTCTAGATCTATCCCTTCTTAATTTCTACTATCGTAGATTCCAGAGCATGTTAAACACTGCT	AGGTCTCTAGATCTATCCCTTCT	TAATTTCTACTATCGTAGAT	TCCAGAGCATGTTAAACACTGCT	KDM3B	KDM3A	153	201	96	40	166
AGGTCTCTAGATCTATCCCTTCTTAATTTCTACTATCGTAGATTCTTAGGCTGAGTACAGCTGCCT	AGGTCTCTAGATCTATCCCTTCT	TAATTTCTACTATCGTAGAT	TCTTAGGCTGAGTACAGCTGCCT	KDM3B	KDM3A	208	273	244	113	197
AGGTCTCTAGATCTATCCCTTCTTAATTTCTACTATCGTAGATTGACCGAGGGCAATTGCTCAAAC	AGGTCTCTAGATCTATCCCTTCT	TAATTTCTACTATCGTAGAT	TGACCGAGGGCAATTGCTCAAAC	KDM3B	OR9A4	265	228	38	109	154
AGGTCTCTAGATCTATCCCTTCTTAATTTCTACTATCGTAGATTGATGCACTCCAGACACCATCAC	AGGTCTCTAGATCTATCCCTTCT	TAATTTCTACTATCGTAGAT	TGATGCACTCCAGACACCATCAC	KDM3B	KDM3A	305	210	145	93	169
AGGTCTCTAGATCTATCCCTTCTTAATTTCTACTATCGTAGATTGGCTGCATTAGCTCAGTTATTC	AGGTCTCTAGATCTATCCCTTCT	TAATTTCTACTATCGTAGAT	TGGCTGCATTAGCTCAGTTATTC	KDM3B	OR9K2	137	225	162	88	154
AGGTCTCTAGATCTATCCCTTCTTAATTTCTACTATCGTAGATTGGTAGATGGACTGGTTGTGGCC	AGGTCTCTAGATCTATCCCTTCT	TAATTTCTACTATCGTAGAT	TGGTAGATGGACTGGTTGTGGCC	KDM3B	OR11A1	225	299	224	352	162
AGGTCTCTAGATCTATCCCTTCTTAATTTCTACTATCGTAGATTGTAGAGCGTCGTCTTCTCACAC	AGGTCTCTAGATCTATCCCTTCT	TAATTTCTACTATCGTAGAT	TGTAGAGCGTCGTCTTCTCACAC	KDM3B	OR5K4	212	181	139	155	213
AGGTCTCTAGATCTATCCCTTCTTAATTTCTACTATCGTAGATTGTTTGGATATTCACCAGCATCT	AGGTCTCTAGATCTATCCCTTCT	TAATTTCTACTATCGTAGAT	TGTTTGGATATTCACCAGCATCT	KDM3B	OR7C2	154	138	67	139	144
AGGTCTCTAGATCTATCCCTTCTTAATTTCTACTATCGTAGATTTGTCCTGCCTCTGGGGCTCATC	AGGTCTCTAGATCTATCCCTTCT	TAATTTCTACTATCGTAGAT	TTGTCCTGCCTCTGGGGCTCATC	KDM3B	OR2C3	211	278	222	135	202
AGGTCTCTAGATCTATCCCTTCTTAATTTCTACTGTCGTAGATAAGCTTTGATTGTGAAGCATTTA	AGGTCTCTAGATCTATCCCTTCT	TAATTTCTACTGTCGTAGAT	AAGCTTTGATTGTGAAGCATTTA	KDM3B	KDM3A	85	98	88	85	100
AGGTCTCTAGATCTATCCCTTCTTAATTTCTACTGTCGTAGATAAGGCATTCTTAAATTCCTTATT	AGGTCTCTAGATCTATCCCTTCT	TAATTTCTACTGTCGTAGAT	AAGGCATTCTTAAATTCCTTATT	KDM3B	OR6B3	69	66	124	58	69
AGGTCTCTAGATCTATCCCTTCTTAATTTCTACTGTCGTAGATAATCCCATCATCTATGGCATGAG	AGGTCTCTAGATCTATCCCTTCT	TAATTTCTACTGTCGTAGAT	AATCCCATCATCTATGGCATGAG	KDM3B	OR52I1	315	309	257	304	192
AGGTCTCTAGATCTATCCCTTCTTAATTTCTACTGTCGTAGATAATTCTGTGATCGGCAAGCTAAA	AGGTCTCTAGATCTATCCCTTCT	TAATTTCTACTGTCGTAGAT	AATTCTGTGATCGGCAAGCTAAA	KDM3B	KDM3A	110	125	21	48	83
AGGTCTCTAGATCTATCCCTTCTTAATTTCTACTGTCGTAGATAATTGATCCTGCCAAGATAAATA	AGGTCTCTAGATCTATCCCTTCT	TAATTTCTACTGTCGTAGAT	AATTGATCCTGCCAAGATAAATA	KDM3B	OR5K3	116	71	41	149	82
AGGTCTCTAGATCTATCCCTTCTTAATTTCTACTGTCGTAGATAATTGCCTGTTTGAACAAGGGCA	AGGTCTCTAGATCTATCCCTTCT	TAATTTCTACTGTCGTAGAT	AATTGCCTGTTTGAACAAGGGCA	KDM3B	KDM3A	145	128	124	123	140
AGGTCTCTAGATCTATCCCTTCTTAATTTCTACTGTCGTAGATACAGACCCAAGAGCTCCAGAAAT	AGGTCTCTAGATCTATCCCTTCT	TAATTTCTACTGTCGTAGAT	ACAGACCCAAGAGCTCCAGAAAT	KDM3B	OR4D1	131	160	161	148	177
AGGTCTCTAGATCTATCCCTTCTTAATTTCTACTGTCGTAGATACCAAAAACGTTGTGGGGATTGA	AGGTCTCTAGATCTATCCCTTCT	TAATTTCTACTGTCGTAGAT	ACCAAAAACGTTGTGGGGATTGA	KDM3B	KDM3A	106	132	37	32	116
AGGTCTCTAGATCTATCCCTTCTTAATTTCTACTGTCGTAGATACCACGAGTTGTGTTCCCCAAAT	AGGTCTCTAGATCTATCCCTTCT	TAATTTCTACTGTCGTAGAT	ACCACGAGTTGTGTTCCCCAAAT	KDM3B	OR2H2	199	169	143	238	173
AGGTCTCTAGATCTATCCCTTCTTAATTTCTACTGTCGTAGATAGAAATCAGCAAGTGAAACAAGC	AGGTCTCTAGATCTATCCCTTCT	TAATTTCTACTGTCGTAGAT	AGAAATCAGCAAGTGAAACAAGC	KDM3B	OR6C4	131	127	171	169	118
AGGTCTCTAGATCTATCCCTTCTTAATTTCTACTGTCGTAGATAGGAAACTAATATCTAGGATACC	AGGTCTCTAGATCTATCCCTTCT	TAATTTCTACTGTCGTAGAT	AGGAAACTAATATCTAGGATACC	KDM3B	OR7G3	147	161	267	107	144
AGGTCTCTAGATCTATCCCTTCTTAATTTCTACTGTCGTAGATATTCGCTGATGGCTTTATGTAGA	AGGTCTCTAGATCTATCCCTTCT	TAATTTCTACTGTCGTAGAT	ATTCGCTGATGGCTTTATGTAGA	KDM3B	OR6C70	173	201	138	253	130
AGGTCTCTAGATCTATCCCTTCTTAATTTCTACTGTCGTAGATCAATGTGCAGGGAGATTAAGGTT	AGGTCTCTAGATCTATCCCTTCT	TAATTTCTACTGTCGTAGAT	CAATGTGCAGGGAGATTAAGGTT	KDM3B	KDM3A	238	168	93	107	132
AGGTCTCTAGATCTATCCCTTCTTAATTTCTACTGTCGTAGATCAGACATCTGGTTTTGTTCTCAG	AGGTCTCTAGATCTATCCCTTCT	TAATTTCTACTGTCGTAGAT	CAGACATCTGGTTTTGTTCTCAG	KDM3B	KDM3A	235	163	72	185	116
AGGTCTCTAGATCTATCCCTTCTTAATTTCTACTGTCGTAGATCAGTCCCCCATGTACTTCCTGCT	AGGTCTCTAGATCTATCCCTTCT	TAATTTCTACTGTCGTAGAT	CAGTCCCCCATGTACTTCCTGCT	KDM3B	OR4F6	552	634	548	574	334
AGGTCTCTAGATCTATCCCTTCTTAATTTCTACTGTCGTAGATCATTTATAACGGTTGCTGAAAAC	AGGTCTCTAGATCTATCCCTTCT	TAATTTCTACTGTCGTAGAT	CATTTATAACGGTTGCTGAAAAC	KDM3B	KDM3A	146	145	57	42	83
AGGTCTCTAGATCTATCCCTTCTTAATTTCTACTGTCGTAGATCCTTCAATAAATCGCTTTATTGT	AGGTCTCTAGATCTATCCCTTCT	TAATTTCTACTGTCGTAGAT	CCTTCAATAAATCGCTTTATTGT	KDM3B	KDM3A	98	76	18	46	65
AGGTCTCTAGATCTATCCCTTCTTAATTTCTACTGTCGTAGATCCTTGTTGACATTCCCGCTGGTT	AGGTCTCTAGATCTATCCCTTCT	TAATTTCTACTGTCGTAGAT	CCTTGTTGACATTCCCGCTGGTT	KDM3B	KDM3A	354	369	325	251	221
AGGTCTCTAGATCTATCCCTTCTTAATTTCTACTGTCGTAGATCTATTCCCATGTCCTTCGAGCCG	AGGTCTCTAGATCTATCCCTTCT	TAATTTCTACTGTCGTAGAT	CTATTCCCATGTCCTTCGAGCCG	KDM3B	OR2M4	322	351	331	370	272
AGGTCTCTAGATCTATCCCTTCTTAATTTCTACTGTCGTAGATCTGAACAGTTATTAGGGCTATCA	AGGTCTCTAGATCTATCCCTTCT	TAATTTCTACTGTCGTAGAT	CTGAACAGTTATTAGGGCTATCA	KDM3B	KDM3A	287	150	161	187	121
AGGTCTCTAGATCTATCCCTTCTTAATTTCTACTGTCGTAGATCTGAGAAATTAATGATATAAACA	AGGTCTCTAGATCTATCCCTTCT	TAATTTCTACTGTCGTAGAT	CTGAGAAATTAATGATATAAACA	KDM3B	OR5W2	46	42	21	39	63
AGGTCTCTAGATCTATCCCTTCTTAATTTCTACTGTCGTAGATCTTATTGCCCGTTTAACATCTTT	AGGTCTCTAGATCTATCCCTTCT	TAATTTCTACTGTCGTAGAT	CTTATTGCCCGTTTAACATCTTT	KDM3B	OR13H1	374	314	356	208	232
AGGTCTCTAGATCTATCCCTTCTTAATTTCTACTGTCGTAGATCTTGACCTTGCTCTTCTGATACC	AGGTCTCTAGATCTATCCCTTCT	TAATTTCTACTGTCGTAGAT	CTTGACCTTGCTCTTCTGATACC	KDM3B	KDM3A	169	231	369	219	177
AGGTCTCTAGATCTATCCCTTCTTAATTTCTACTGTCGTAGATCTTGTTGACATTCCCGCTGGTTA	AGGTCTCTAGATCTATCCCTTCT	TAATTTCTACTGTCGTAGAT	CTTGTTGACATTCCCGCTGGTTA	KDM3B	KDM3A	111	129	50	8	118
AGGTCTCTAGATCTATCCCTTCTTAATTTCTACTGTCGTAGATGAAACATTCTTCTGGTGGTCTAG	AGGTCTCTAGATCTATCCCTTCT	TAATTTCTACTGTCGTAGAT	GAAACATTCTTCTGGTGGTCTAG	KDM3B	OR4F15	320	287	173	140	178
AGGTCTCTAGATCTATCCCTTCTTAATTTCTACTGTCGTAGATGAGGATGTATGGCTCAAATCTTC	AGGTCTCTAGATCTATCCCTTCT	TAATTTCTACTGTCGTAGAT	GAGGATGTATGGCTCAAATCTTC	KDM3B	OR4K14	282	259	332	367	171
AGGTCTCTAGATCTATCCCTTCTTAATTTCTACTGTCGTAGATGCAATGGCTTAATATCACAGAGA	AGGTCTCTAGATCTATCCCTTCT	TAATTTCTACTGTCGTAGAT	GCAATGGCTTAATATCACAGAGA	KDM3B	OR12D2	84	167	176	113	95
AGGTCTCTAGATCTATCCCTTCTTAATTTCTACTGTCGTAGATGCTCAGTCAGAATTTTCAAGTCT	AGGTCTCTAGATCTATCCCTTCT	TAATTTCTACTGTCGTAGAT	GCTCAGTCAGAATTTTCAAGTCT	KDM3B	KDM3A	109	104	68	192	66
AGGTCTCTAGATCTATCCCTTCTTAATTTCTACTGTCGTAGATGCTCCAAGGTTAGGTGGAGAGTT	AGGTCTCTAGATCTATCCCTTCT	TAATTTCTACTGTCGTAGAT	GCTCCAAGGTTAGGTGGAGAGTT	KDM3B	KDM3A	305	297	358	188	166
AGGTCTCTAGATCTATCCCTTCTTAATTTCTACTGTCGTAGATGCTCTTACAGAATGAACAATGTC	AGGTCTCTAGATCTATCCCTTCT	TAATTTCTACTGTCGTAGAT	GCTCTTACAGAATGAACAATGTC	KDM3B	KDM3A	234	168	95	64	115
AGGTCTCTAGATCTATCCCTTCTTAATTTCTACTGTCGTAGATGCTGAACGAAAGTCACCTGAAAT	AGGTCTCTAGATCTATCCCTTCT	TAATTTCTACTGTCGTAGAT	GCTGAACGAAAGTCACCTGAAAT	KDM3B	KDM3A	155	151	69	91	81
AGGTCTCTAGATCTATCCCTTCTTAATTTCTACTGTCGTAGATGGACGGGGGTGAAAACAGTGTAA	AGGTCTCTAGATCTATCCCTTCT	TAATTTCTACTGTCGTAGAT	GGACGGGGGTGAAAACAGTGTAA	KDM3B	OR4K5	130	171	160	201	136
AGGTCTCTAGATCTATCCCTTCTTAATTTCTACTGTCGTAGATGGATAATCGATGGCTTGATCCAG	AGGTCTCTAGATCTATCCCTTCT	TAATTTCTACTGTCGTAGAT	GGATAATCGATGGCTTGATCCAG	KDM3B	OR2V2	212	172	271	144	214
AGGTCTCTAGATCTATCCCTTCTTAATTTCTACTGTCGTAGATGGTCCTTCCTGTTCATGTACTTG	AGGTCTCTAGATCTATCCCTTCT	TAATTTCTACTGTCGTAGAT	GGTCCTTCCTGTTCATGTACTTG	KDM3B	OR1G1	426	481	262	380	254
AGGTCTCTAGATCTATCCCTTCTTAATTTCTACTGTCGTAGATGTTCTCAGAGCTTCAGACTTTGT	AGGTCTCTAGATCTATCCCTTCT	TAATTTCTACTGTCGTAGAT	GTTCTCAGAGCTTCAGACTTTGT	KDM3B	KDM3A	135	165	43	55	69
AGGTCTCTAGATCTATCCCTTCTTAATTTCTACTGTCGTAGATTCAAAGTATAGATGAGGGGGTTG	AGGTCTCTAGATCTATCCCTTCT	TAATTTCTACTGTCGTAGAT	TCAAAGTATAGATGAGGGGGTTG	KDM3B	OR13A1	229	260	187	166	169
AGGTCTCTAGATCTATCCCTTCTTAATTTCTACTGTCGTAGATTCCAGAGCATGTTAAACACTGCT	AGGTCTCTAGATCTATCCCTTCT	TAATTTCTACTGTCGTAGAT	TCCAGAGCATGTTAAACACTGCT	KDM3B	KDM3A	179	226	81	37	115
AGGTCTCTAGATCTATCCCTTCTTAATTTCTACTGTCGTAGATTCTTAGGCTGAGTACAGCTGCCT	AGGTCTCTAGATCTATCCCTTCT	TAATTTCTACTGTCGTAGAT	TCTTAGGCTGAGTACAGCTGCCT	KDM3B	KDM3A	154	188	201	2	149
AGGTCTCTAGATCTATCCCTTCTTAATTTCTACTGTCGTAGATTGACCGAGGGCAATTGCTCAAAC	AGGTCTCTAGATCTATCCCTTCT	TAATTTCTACTGTCGTAGAT	TGACCGAGGGCAATTGCTCAAAC	KDM3B	OR9A4	379	282	315	130	242
AGGTCTCTAGATCTATCCCTTCTTAATTTCTACTGTCGTAGATTGATGCACTCCAGACACCATCAC	AGGTCTCTAGATCTATCCCTTCT	TAATTTCTACTGTCGTAGAT	TGATGCACTCCAGACACCATCAC	KDM3B	KDM3A	222	246	67	87	139
AGGTCTCTAGATCTATCCCTTCTTAATTTCTACTGTCGTAGATTGGCTGCATTAGCTCAGTTATTC	AGGTCTCTAGATCTATCCCTTCT	TAATTTCTACTGTCGTAGAT	TGGCTGCATTAGCTCAGTTATTC	KDM3B	OR9K2	221	342	298	171	197
AGGTCTCTAGATCTATCCCTTCTTAATTTCTACTGTCGTAGATTGGTAGATGGACTGGTTGTGGCC	AGGTCTCTAGATCTATCCCTTCT	TAATTTCTACTGTCGTAGAT	TGGTAGATGGACTGGTTGTGGCC	KDM3B	OR11A1	254	405	290	194	181
AGGTCTCTAGATCTATCCCTTCTTAATTTCTACTGTCGTAGATTGTAGAGCGTCGTCTTCTCACAC	AGGTCTCTAGATCTATCCCTTCT	TAATTTCTACTGTCGTAGAT	TGTAGAGCGTCGTCTTCTCACAC	KDM3B	OR5K4	283	269	174	212	229
AGGTCTCTAGATCTATCCCTTCTTAATTTCTACTGTCGTAGATTGTTTGGATATTCACCAGCATCT	AGGTCTCTAGATCTATCCCTTCT	TAATTTCTACTGTCGTAGAT	TGTTTGGATATTCACCAGCATCT	KDM3B	OR7C2	162	222	143	129	137
AGGTCTCTAGATCTATCCCTTCTTAATTTCTACTGTCGTAGATTTGTCCTGCCTCTGGGGCTCATC	AGGTCTCTAGATCTATCCCTTCT	TAATTTCTACTGTCGTAGAT	TTGTCCTGCCTCTGGGGCTCATC	KDM3B	OR2C3	506	490	526	411	353
AGGTGTCTGCAGATAGTTCTACCAAATTTCTACTCTAGTAGATAAGGCATTCTTAAATTCCTTATT	AGGTGTCTGCAGATAGTTCTACC	AAATTTCTACTCTAGTAGAT	AAGGCATTCTTAAATTCCTTATT	BRCA1	OR6B3	46	45	78	280	89
AGGTGTCTGCAGATAGTTCTACCAAATTTCTACTCTAGTAGATAATCCCATCATCTATGGCATGAG	AGGTGTCTGCAGATAGTTCTACC	AAATTTCTACTCTAGTAGAT	AATCCCATCATCTATGGCATGAG	BRCA1	OR52I1	60	75	96	59	109
AGGTGTCTGCAGATAGTTCTACCAAATTTCTACTCTAGTAGATAATTGATCCTGCCAAGATAAATA	AGGTGTCTGCAGATAGTTCTACC	AAATTTCTACTCTAGTAGAT	AATTGATCCTGCCAAGATAAATA	BRCA1	OR5K3	20	35	113	76	95
AGGTGTCTGCAGATAGTTCTACCAAATTTCTACTCTAGTAGATACAGACCCAAGAGCTCCAGAAAT	AGGTGTCTGCAGATAGTTCTACC	AAATTTCTACTCTAGTAGAT	ACAGACCCAAGAGCTCCAGAAAT	BRCA1	OR4D1	86	94	65	265	187
AGGTGTCTGCAGATAGTTCTACCAAATTTCTACTCTAGTAGATACCACGAGTTGTGTTCCCCAAAT	AGGTGTCTGCAGATAGTTCTACC	AAATTTCTACTCTAGTAGAT	ACCACGAGTTGTGTTCCCCAAAT	BRCA1	OR2H2	93	144	275	85	151
AGGTGTCTGCAGATAGTTCTACCAAATTTCTACTCTAGTAGATACCTTCAATTTCTTGAGGTAAGA	AGGTGTCTGCAGATAGTTCTACC	AAATTTCTACTCTAGTAGAT	ACCTTCAATTTCTTGAGGTAAGA	BRCA1	PARP1	46	23	83	162	105
AGGTGTCTGCAGATAGTTCTACCAAATTTCTACTCTAGTAGATACGAAGTATCCCAAAAAGTTCTA	AGGTGTCTGCAGATAGTTCTACC	AAATTTCTACTCTAGTAGAT	ACGAAGTATCCCAAAAAGTTCTA	BRCA1	PARP1	31	22	70	91	61
AGGTGTCTGCAGATAGTTCTACCAAATTTCTACTCTAGTAGATAGAAATCAGCAAGTGAAACAAGC	AGGTGTCTGCAGATAGTTCTACC	AAATTTCTACTCTAGTAGAT	AGAAATCAGCAAGTGAAACAAGC	BRCA1	OR6C4	99	80	175	114	134
AGGTGTCTGCAGATAGTTCTACCAAATTTCTACTCTAGTAGATAGCAACACCTCCTGGACTCAGCA	AGGTGTCTGCAGATAGTTCTACC	AAATTTCTACTCTAGTAGAT	AGCAACACCTCCTGGACTCAGCA	BRCA1	PARP1	83	116	173	89	176
AGGTGTCTGCAGATAGTTCTACCAAATTTCTACTCTAGTAGATAGGAAACTAATATCTAGGATACC	AGGTGTCTGCAGATAGTTCTACC	AAATTTCTACTCTAGTAGAT	AGGAAACTAATATCTAGGATACC	BRCA1	OR7G3	27	24	130	70	98
AGGTGTCTGCAGATAGTTCTACCAAATTTCTACTCTAGTAGATATGTGGAAAGTATGAAGAAAGCC	AGGTGTCTGCAGATAGTTCTACC	AAATTTCTACTCTAGTAGAT	ATGTGGAAAGTATGAAGAAAGCC	BRCA1	PARP1	16	34	28	18	84
AGGTGTCTGCAGATAGTTCTACCAAATTTCTACTCTAGTAGATATTCGCTGATGGCTTTATGTAGA	AGGTGTCTGCAGATAGTTCTACC	AAATTTCTACTCTAGTAGAT	ATTCGCTGATGGCTTTATGTAGA	BRCA1	OR6C70	63	77	105	82	142
AGGTGTCTGCAGATAGTTCTACCAAATTTCTACTCTAGTAGATCAAGCTTACTATCCTTGTCTTTT	AGGTGTCTGCAGATAGTTCTACC	AAATTTCTACTCTAGTAGAT	CAAGCTTACTATCCTTGTCTTTT	BRCA1	PARP1	45	69	225	196	109
AGGTGTCTGCAGATAGTTCTACCAAATTTCTACTCTAGTAGATCAGCAGAGTATGCCAAGTCCAAC	AGGTGTCTGCAGATAGTTCTACC	AAATTTCTACTCTAGTAGAT	CAGCAGAGTATGCCAAGTCCAAC	BRCA1	PARP1	150	153	433	117	241
AGGTGTCTGCAGATAGTTCTACCAAATTTCTACTCTAGTAGATCAGTCCCCCATGTACTTCCTGCT	AGGTGTCTGCAGATAGTTCTACC	AAATTTCTACTCTAGTAGAT	CAGTCCCCCATGTACTTCCTGCT	BRCA1	OR4F6	149	107	514	159	253
AGGTGTCTGCAGATAGTTCTACCAAATTTCTACTCTAGTAGATCGGCCCGAGTACAGTGCGAGTCA	AGGTGTCTGCAGATAGTTCTACC	AAATTTCTACTCTAGTAGAT	CGGCCCGAGTACAGTGCGAGTCA	BRCA1	PARP1	94	101	187	123	258
AGGTGTCTGCAGATAGTTCTACCAAATTTCTACTCTAGTAGATCTATTCCCATGTCCTTCGAGCCG	AGGTGTCTGCAGATAGTTCTACC	AAATTTCTACTCTAGTAGAT	CTATTCCCATGTCCTTCGAGCCG	BRCA1	OR2M4	104	159	172	204	234
AGGTGTCTGCAGATAGTTCTACCAAATTTCTACTCTAGTAGATCTGAGAAATTAATGATATAAACA	AGGTGTCTGCAGATAGTTCTACC	AAATTTCTACTCTAGTAGAT	CTGAGAAATTAATGATATAAACA	BRCA1	OR5W2	15	22	37	80	70
AGGTGTCTGCAGATAGTTCTACCAAATTTCTACTCTAGTAGATCTTATTGCCCGTTTAACATCTTT	AGGTGTCTGCAGATAGTTCTACC	AAATTTCTACTCTAGTAGAT	CTTATTGCCCGTTTAACATCTTT	BRCA1	OR13H1	105	88	267	407	198
AGGTGTCTGCAGATAGTTCTACCAAATTTCTACTCTAGTAGATCTTGTCGTCCTCCAGAAGCTGCA	AGGTGTCTGCAGATAGTTCTACC	AAATTTCTACTCTAGTAGAT	CTTGTCGTCCTCCAGAAGCTGCA	BRCA1	PARP1	63	77	49	117	215
AGGTGTCTGCAGATAGTTCTACCAAATTTCTACTCTAGTAGATGAAACATTCTTCTGGTGGTCTAG	AGGTGTCTGCAGATAGTTCTACC	AAATTTCTACTCTAGTAGAT	GAAACATTCTTCTGGTGGTCTAG	BRCA1	OR4F15	86	83	120	89	146
AGGTGTCTGCAGATAGTTCTACCAAATTTCTACTCTAGTAGATGAGAGCGCAGCCCCTGACTTCCC	AGGTGTCTGCAGATAGTTCTACC	AAATTTCTACTCTAGTAGAT	GAGAGCGCAGCCCCTGACTTCCC	BRCA1	PARP1	83	98	281	184	214
AGGTGTCTGCAGATAGTTCTACCAAATTTCTACTCTAGTAGATGAGGATGTATGGCTCAAATCTTC	AGGTGTCTGCAGATAGTTCTACC	AAATTTCTACTCTAGTAGAT	GAGGATGTATGGCTCAAATCTTC	BRCA1	OR4K14	115	85	380	256	198
AGGTGTCTGCAGATAGTTCTACCAAATTTCTACTCTAGTAGATGCAATGGCTTAATATCACAGAGA	AGGTGTCTGCAGATAGTTCTACC	AAATTTCTACTCTAGTAGAT	GCAATGGCTTAATATCACAGAGA	BRCA1	OR12D2	65	59	319	85	131
AGGTGTCTGCAGATAGTTCTACCAAATTTCTACTCTAGTAGATGCTCGTCCTTGATGTTCCAGATC	AGGTGTCTGCAGATAGTTCTACC	AAATTTCTACTCTAGTAGAT	GCTCGTCCTTGATGTTCCAGATC	BRCA1	PARP1	166	70	121	104	298
AGGTGTCTGCAGATAGTTCTACCAAATTTCTACTCTAGTAGATGGACGGGGGTGAAAACAGTGTAA	AGGTGTCTGCAGATAGTTCTACC	AAATTTCTACTCTAGTAGAT	GGACGGGGGTGAAAACAGTGTAA	BRCA1	OR4K5	97	106	94	71	177
AGGTGTCTGCAGATAGTTCTACCAAATTTCTACTCTAGTAGATGGAGAGCGCAGCCCCTGACTTCC	AGGTGTCTGCAGATAGTTCTACC	AAATTTCTACTCTAGTAGAT	GGAGAGCGCAGCCCCTGACTTCC	BRCA1	PARP1	113	104	301	125	242
AGGTGTCTGCAGATAGTTCTACCAAATTTCTACTCTAGTAGATGGATAATCGATGGCTTGATCCAG	AGGTGTCTGCAGATAGTTCTACC	AAATTTCTACTCTAGTAGAT	GGATAATCGATGGCTTGATCCAG	BRCA1	OR2V2	95	93	268	193	162
AGGTGTCTGCAGATAGTTCTACCAAATTTCTACTCTAGTAGATGGATGAAGAAGCCTCCGCTCCTG	AGGTGTCTGCAGATAGTTCTACC	AAATTTCTACTCTAGTAGAT	GGATGAAGAAGCCTCCGCTCCTG	BRCA1	PARP1	95	87	202	155	240
AGGTGTCTGCAGATAGTTCTACCAAATTTCTACTCTAGTAGATGGGATACTTCGTGAAATTTTTGG	AGGTGTCTGCAGATAGTTCTACC	AAATTTCTACTCTAGTAGAT	GGGATACTTCGTGAAATTTTTGG	BRCA1	PARP1	53	15	88	164	83
AGGTGTCTGCAGATAGTTCTACCAAATTTCTACTCTAGTAGATGGGCTTTTTCAAGCTTACTATCC	AGGTGTCTGCAGATAGTTCTACC	AAATTTCTACTCTAGTAGAT	GGGCTTTTTCAAGCTTACTATCC	BRCA1	PARP1	56	48	220	88	112
AGGTGTCTGCAGATAGTTCTACCAAATTTCTACTCTAGTAGATGGTCCTTCCTGTTCATGTACTTG	AGGTGTCTGCAGATAGTTCTACC	AAATTTCTACTCTAGTAGAT	GGTCCTTCCTGTTCATGTACTTG	BRCA1	OR1G1	234	181	382	386	321
AGGTGTCTGCAGATAGTTCTACCAAATTTCTACTCTAGTAGATGTGCTGATGCACAGGGAAGCCTT	AGGTGTCTGCAGATAGTTCTACC	AAATTTCTACTCTAGTAGAT	GTGCTGATGCACAGGGAAGCCTT	BRCA1	PARP1	120	59	207	134	186
AGGTGTCTGCAGATAGTTCTACCAAATTTCTACTCTAGTAGATTATCTTCTCCATACACCCCTTGC	AGGTGTCTGCAGATAGTTCTACC	AAATTTCTACTCTAGTAGAT	TATCTTCTCCATACACCCCTTGC	BRCA1	PARP1	45	37	65	91	101
AGGTGTCTGCAGATAGTTCTACCAAATTTCTACTCTAGTAGATTCAAAGTATAGATGAGGGGGTTG	AGGTGTCTGCAGATAGTTCTACC	AAATTTCTACTCTAGTAGAT	TCAAAGTATAGATGAGGGGGTTG	BRCA1	OR13A1	106	91	309	135	146
AGGTGTCTGCAGATAGTTCTACCAAATTTCTACTCTAGTAGATTCCTCTGTAGCAAGGAGGCTGAA	AGGTGTCTGCAGATAGTTCTACC	AAATTTCTACTCTAGTAGAT	TCCTCTGTAGCAAGGAGGCTGAA	BRCA1	PARP1	37	53	146	50	169
AGGTGTCTGCAGATAGTTCTACCAAATTTCTACTCTAGTAGATTGACCGAGGGCAATTGCTCAAAC	AGGTGTCTGCAGATAGTTCTACC	AAATTTCTACTCTAGTAGAT	TGACCGAGGGCAATTGCTCAAAC	BRCA1	OR9A4	191	198	244	171	345
AGGTGTCTGCAGATAGTTCTACCAAATTTCTACTCTAGTAGATTGGAGAGCGCAGCCCCTGACTTC	AGGTGTCTGCAGATAGTTCTACC	AAATTTCTACTCTAGTAGAT	TGGAGAGCGCAGCCCCTGACTTC	BRCA1	PARP1	99	174	227	299	275
AGGTGTCTGCAGATAGTTCTACCAAATTTCTACTCTAGTAGATTGGCTGCATTAGCTCAGTTATTC	AGGTGTCTGCAGATAGTTCTACC	AAATTTCTACTCTAGTAGAT	TGGCTGCATTAGCTCAGTTATTC	BRCA1	OR9K2	105	108	301	202	156
AGGTGTCTGCAGATAGTTCTACCAAATTTCTACTCTAGTAGATTGGGATACTTCGTGAAATTTTTG	AGGTGTCTGCAGATAGTTCTACC	AAATTTCTACTCTAGTAGAT	TGGGATACTTCGTGAAATTTTTG	BRCA1	PARP1	47	41	90	125	72
AGGTGTCTGCAGATAGTTCTACCAAATTTCTACTCTAGTAGATTGGTAGATGGACTGGTTGTGGCC	AGGTGTCTGCAGATAGTTCTACC	AAATTTCTACTCTAGTAGAT	TGGTAGATGGACTGGTTGTGGCC	BRCA1	OR11A1	137	154	278	146	224
AGGTGTCTGCAGATAGTTCTACCAAATTTCTACTCTAGTAGATTGTAGAGCGTCGTCTTCTCACAC	AGGTGTCTGCAGATAGTTCTACC	AAATTTCTACTCTAGTAGAT	TGTAGAGCGTCGTCTTCTCACAC	BRCA1	OR5K4	116	104	290	145	200
AGGTGTCTGCAGATAGTTCTACCAAATTTCTACTCTAGTAGATTGTTTGGATATTCACCAGCATCT	AGGTGTCTGCAGATAGTTCTACC	AAATTTCTACTCTAGTAGAT	TGTTTGGATATTCACCAGCATCT	BRCA1	OR7C2	39	70	104	100	133
AGGTGTCTGCAGATAGTTCTACCAAATTTCTACTCTAGTAGATTTGAGGTAAGAGATTTCTCGGAA	AGGTGTCTGCAGATAGTTCTACC	AAATTTCTACTCTAGTAGAT	TTGAGGTAAGAGATTTCTCGGAA	BRCA1	PARP1	13	57	51	33	77
AGGTGTCTGCAGATAGTTCTACCAAATTTCTACTCTAGTAGATTTGTCCTGCCTCTGGGGCTCATC	AGGTGTCTGCAGATAGTTCTACC	AAATTTCTACTCTAGTAGAT	TTGTCCTGCCTCTGGGGCTCATC	BRCA1	OR2C3	103	142	290	212	253
AGGTGTCTGCAGATAGTTCTACCTAATTTCTACTATCGTAGATAAGGCATTCTTAAATTCCTTATT	AGGTGTCTGCAGATAGTTCTACC	TAATTTCTACTATCGTAGAT	AAGGCATTCTTAAATTCCTTATT	BRCA1	OR6B3	78	22	80	168	76
AGGTGTCTGCAGATAGTTCTACCTAATTTCTACTATCGTAGATAATCCCATCATCTATGGCATGAG	AGGTGTCTGCAGATAGTTCTACC	TAATTTCTACTATCGTAGAT	AATCCCATCATCTATGGCATGAG	BRCA1	OR52I1	99	122	380	214	220
AGGTGTCTGCAGATAGTTCTACCTAATTTCTACTATCGTAGATAATTGATCCTGCCAAGATAAATA	AGGTGTCTGCAGATAGTTCTACC	TAATTTCTACTATCGTAGAT	AATTGATCCTGCCAAGATAAATA	BRCA1	OR5K3	42	38	12	72	79
AGGTGTCTGCAGATAGTTCTACCTAATTTCTACTATCGTAGATACAGACCCAAGAGCTCCAGAAAT	AGGTGTCTGCAGATAGTTCTACC	TAATTTCTACTATCGTAGAT	ACAGACCCAAGAGCTCCAGAAAT	BRCA1	OR4D1	110	59	104	148	194
AGGTGTCTGCAGATAGTTCTACCTAATTTCTACTATCGTAGATACCACGAGTTGTGTTCCCCAAAT	AGGTGTCTGCAGATAGTTCTACC	TAATTTCTACTATCGTAGAT	ACCACGAGTTGTGTTCCCCAAAT	BRCA1	OR2H2	181	185	254	176	358
AGGTGTCTGCAGATAGTTCTACCTAATTTCTACTATCGTAGATACCTTCAATTTCTTGAGGTAAGA	AGGTGTCTGCAGATAGTTCTACC	TAATTTCTACTATCGTAGAT	ACCTTCAATTTCTTGAGGTAAGA	BRCA1	PARP1	89	102	171	61	112
AGGTGTCTGCAGATAGTTCTACCTAATTTCTACTATCGTAGATACGAAGTATCCCAAAAAGTTCTA	AGGTGTCTGCAGATAGTTCTACC	TAATTTCTACTATCGTAGAT	ACGAAGTATCCCAAAAAGTTCTA	BRCA1	PARP1	19	31	21	79	69
AGGTGTCTGCAGATAGTTCTACCTAATTTCTACTATCGTAGATAGAAATCAGCAAGTGAAACAAGC	AGGTGTCTGCAGATAGTTCTACC	TAATTTCTACTATCGTAGAT	AGAAATCAGCAAGTGAAACAAGC	BRCA1	OR6C4	61	107	199	165	146
AGGTGTCTGCAGATAGTTCTACCTAATTTCTACTATCGTAGATAGCAACACCTCCTGGACTCAGCA	AGGTGTCTGCAGATAGTTCTACC	TAATTTCTACTATCGTAGAT	AGCAACACCTCCTGGACTCAGCA	BRCA1	PARP1	83	78	223	107	196
AGGTGTCTGCAGATAGTTCTACCTAATTTCTACTATCGTAGATAGGAAACTAATATCTAGGATACC	AGGTGTCTGCAGATAGTTCTACC	TAATTTCTACTATCGTAGAT	AGGAAACTAATATCTAGGATACC	BRCA1	OR7G3	73	49	120	99	105
AGGTGTCTGCAGATAGTTCTACCTAATTTCTACTATCGTAGATATGTGGAAAGTATGAAGAAAGCC	AGGTGTCTGCAGATAGTTCTACC	TAATTTCTACTATCGTAGAT	ATGTGGAAAGTATGAAGAAAGCC	BRCA1	PARP1	29	58	185	14	109
AGGTGTCTGCAGATAGTTCTACCTAATTTCTACTATCGTAGATATTCGCTGATGGCTTTATGTAGA	AGGTGTCTGCAGATAGTTCTACC	TAATTTCTACTATCGTAGAT	ATTCGCTGATGGCTTTATGTAGA	BRCA1	OR6C70	69	87	155	188	196
AGGTGTCTGCAGATAGTTCTACCTAATTTCTACTATCGTAGATCAAGCTTACTATCCTTGTCTTTT	AGGTGTCTGCAGATAGTTCTACC	TAATTTCTACTATCGTAGAT	CAAGCTTACTATCCTTGTCTTTT	BRCA1	PARP1	85	51	57	134	114
AGGTGTCTGCAGATAGTTCTACCTAATTTCTACTATCGTAGATCAGCAGAGTATGCCAAGTCCAAC	AGGTGTCTGCAGATAGTTCTACC	TAATTTCTACTATCGTAGAT	CAGCAGAGTATGCCAAGTCCAAC	BRCA1	PARP1	133	96	99	156	154
AGGTGTCTGCAGATAGTTCTACCTAATTTCTACTATCGTAGATCAGTCCCCCATGTACTTCCTGCT	AGGTGTCTGCAGATAGTTCTACC	TAATTTCTACTATCGTAGAT	CAGTCCCCCATGTACTTCCTGCT	BRCA1	OR4F6	126	159	436	328	228
AGGTGTCTGCAGATAGTTCTACCTAATTTCTACTATCGTAGATCGGCCCGAGTACAGTGCGAGTCA	AGGTGTCTGCAGATAGTTCTACC	TAATTTCTACTATCGTAGAT	CGGCCCGAGTACAGTGCGAGTCA	BRCA1	PARP1	84	103	141	187	238
AGGTGTCTGCAGATAGTTCTACCTAATTTCTACTATCGTAGATCTATTCCCATGTCCTTCGAGCCG	AGGTGTCTGCAGATAGTTCTACC	TAATTTCTACTATCGTAGAT	CTATTCCCATGTCCTTCGAGCCG	BRCA1	OR2M4	115	110	389	258	194
AGGTGTCTGCAGATAGTTCTACCTAATTTCTACTATCGTAGATCTGAGAAATTAATGATATAAACA	AGGTGTCTGCAGATAGTTCTACC	TAATTTCTACTATCGTAGAT	CTGAGAAATTAATGATATAAACA	BRCA1	OR5W2	6	8	88	19	70
AGGTGTCTGCAGATAGTTCTACCTAATTTCTACTATCGTAGATCTTATTGCCCGTTTAACATCTTT	AGGTGTCTGCAGATAGTTCTACC	TAATTTCTACTATCGTAGAT	CTTATTGCCCGTTTAACATCTTT	BRCA1	OR13H1	90	80	269	155	131
AGGTGTCTGCAGATAGTTCTACCTAATTTCTACTATCGTAGATCTTGTCGTCCTCCAGAAGCTGCA	AGGTGTCTGCAGATAGTTCTACC	TAATTTCTACTATCGTAGAT	CTTGTCGTCCTCCAGAAGCTGCA	BRCA1	PARP1	89	51	146	92	240
AGGTGTCTGCAGATAGTTCTACCTAATTTCTACTATCGTAGATGAAACATTCTTCTGGTGGTCTAG	AGGTGTCTGCAGATAGTTCTACC	TAATTTCTACTATCGTAGAT	GAAACATTCTTCTGGTGGTCTAG	BRCA1	OR4F15	102	116	197	155	159
AGGTGTCTGCAGATAGTTCTACCTAATTTCTACTATCGTAGATGAGAGCGCAGCCCCTGACTTCCC	AGGTGTCTGCAGATAGTTCTACC	TAATTTCTACTATCGTAGAT	GAGAGCGCAGCCCCTGACTTCCC	BRCA1	PARP1	163	97	263	115	210
AGGTGTCTGCAGATAGTTCTACCTAATTTCTACTATCGTAGATGAGGATGTATGGCTCAAATCTTC	AGGTGTCTGCAGATAGTTCTACC	TAATTTCTACTATCGTAGAT	GAGGATGTATGGCTCAAATCTTC	BRCA1	OR4K14	46	42	167	133	158
AGGTGTCTGCAGATAGTTCTACCTAATTTCTACTATCGTAGATGCAATGGCTTAATATCACAGAGA	AGGTGTCTGCAGATAGTTCTACC	TAATTTCTACTATCGTAGAT	GCAATGGCTTAATATCACAGAGA	BRCA1	OR12D2	51	46	45	105	115
AGGTGTCTGCAGATAGTTCTACCTAATTTCTACTATCGTAGATGCTCGTCCTTGATGTTCCAGATC	AGGTGTCTGCAGATAGTTCTACC	TAATTTCTACTATCGTAGAT	GCTCGTCCTTGATGTTCCAGATC	BRCA1	PARP1	38	31	83	86	204
AGGTGTCTGCAGATAGTTCTACCTAATTTCTACTATCGTAGATGGACGGGGGTGAAAACAGTGTAA	AGGTGTCTGCAGATAGTTCTACC	TAATTTCTACTATCGTAGAT	GGACGGGGGTGAAAACAGTGTAA	BRCA1	OR4K5	138	126	162	264	256
AGGTGTCTGCAGATAGTTCTACCTAATTTCTACTATCGTAGATGGAGAGCGCAGCCCCTGACTTCC	AGGTGTCTGCAGATAGTTCTACC	TAATTTCTACTATCGTAGAT	GGAGAGCGCAGCCCCTGACTTCC	BRCA1	PARP1	97	146	177	108	227
AGGTGTCTGCAGATAGTTCTACCTAATTTCTACTATCGTAGATGGATAATCGATGGCTTGATCCAG	AGGTGTCTGCAGATAGTTCTACC	TAATTTCTACTATCGTAGAT	GGATAATCGATGGCTTGATCCAG	BRCA1	OR2V2	43	64	87	174	203
AGGTGTCTGCAGATAGTTCTACCTAATTTCTACTATCGTAGATGGATGAAGAAGCCTCCGCTCCTG	AGGTGTCTGCAGATAGTTCTACC	TAATTTCTACTATCGTAGAT	GGATGAAGAAGCCTCCGCTCCTG	BRCA1	PARP1	118	46	122	94	178
AGGTGTCTGCAGATAGTTCTACCTAATTTCTACTATCGTAGATGGGATACTTCGTGAAATTTTTGG	AGGTGTCTGCAGATAGTTCTACC	TAATTTCTACTATCGTAGAT	GGGATACTTCGTGAAATTTTTGG	BRCA1	PARP1	29	34	68	26	68
AGGTGTCTGCAGATAGTTCTACCTAATTTCTACTATCGTAGATGGGCTTTTTCAAGCTTACTATCC	AGGTGTCTGCAGATAGTTCTACC	TAATTTCTACTATCGTAGAT	GGGCTTTTTCAAGCTTACTATCC	BRCA1	PARP1	101	58	226	130	145
AGGTGTCTGCAGATAGTTCTACCTAATTTCTACTATCGTAGATGGTCCTTCCTGTTCATGTACTTG	AGGTGTCTGCAGATAGTTCTACC	TAATTTCTACTATCGTAGAT	GGTCCTTCCTGTTCATGTACTTG	BRCA1	OR1G1	170	143	466	261	250
AGGTGTCTGCAGATAGTTCTACCTAATTTCTACTATCGTAGATGTGCTGATGCACAGGGAAGCCTT	AGGTGTCTGCAGATAGTTCTACC	TAATTTCTACTATCGTAGAT	GTGCTGATGCACAGGGAAGCCTT	BRCA1	PARP1	48	77	147	41	140
AGGTGTCTGCAGATAGTTCTACCTAATTTCTACTATCGTAGATTATCTTCTCCATACACCCCTTGC	AGGTGTCTGCAGATAGTTCTACC	TAATTTCTACTATCGTAGAT	TATCTTCTCCATACACCCCTTGC	BRCA1	PARP1	45	37	95	163	102
AGGTGTCTGCAGATAGTTCTACCTAATTTCTACTATCGTAGATTCAAAGTATAGATGAGGGGGTTG	AGGTGTCTGCAGATAGTTCTACC	TAATTTCTACTATCGTAGAT	TCAAAGTATAGATGAGGGGGTTG	BRCA1	OR13A1	128	118	317	386	174
AGGTGTCTGCAGATAGTTCTACCTAATTTCTACTATCGTAGATTCCTCTGTAGCAAGGAGGCTGAA	AGGTGTCTGCAGATAGTTCTACC	TAATTTCTACTATCGTAGAT	TCCTCTGTAGCAAGGAGGCTGAA	BRCA1	PARP1	16	104	163	46	182
AGGTGTCTGCAGATAGTTCTACCTAATTTCTACTATCGTAGATTGACCGAGGGCAATTGCTCAAAC	AGGTGTCTGCAGATAGTTCTACC	TAATTTCTACTATCGTAGAT	TGACCGAGGGCAATTGCTCAAAC	BRCA1	OR9A4	159	196	220	71	283
AGGTGTCTGCAGATAGTTCTACCTAATTTCTACTATCGTAGATTGGAGAGCGCAGCCCCTGACTTC	AGGTGTCTGCAGATAGTTCTACC	TAATTTCTACTATCGTAGAT	TGGAGAGCGCAGCCCCTGACTTC	BRCA1	PARP1	116	79	204	282	217
AGGTGTCTGCAGATAGTTCTACCTAATTTCTACTATCGTAGATTGGCTGCATTAGCTCAGTTATTC	AGGTGTCTGCAGATAGTTCTACC	TAATTTCTACTATCGTAGAT	TGGCTGCATTAGCTCAGTTATTC	BRCA1	OR9K2	93	175	304	201	229
AGGTGTCTGCAGATAGTTCTACCTAATTTCTACTATCGTAGATTGGGATACTTCGTGAAATTTTTG	AGGTGTCTGCAGATAGTTCTACC	TAATTTCTACTATCGTAGAT	TGGGATACTTCGTGAAATTTTTG	BRCA1	PARP1	29	16	81	15	54
AGGTGTCTGCAGATAGTTCTACCTAATTTCTACTATCGTAGATTGGTAGATGGACTGGTTGTGGCC	AGGTGTCTGCAGATAGTTCTACC	TAATTTCTACTATCGTAGAT	TGGTAGATGGACTGGTTGTGGCC	BRCA1	OR11A1	152	147	321	206	211
AGGTGTCTGCAGATAGTTCTACCTAATTTCTACTATCGTAGATTGTAGAGCGTCGTCTTCTCACAC	AGGTGTCTGCAGATAGTTCTACC	TAATTTCTACTATCGTAGAT	TGTAGAGCGTCGTCTTCTCACAC	BRCA1	OR5K4	122	142	253	146	281
AGGTGTCTGCAGATAGTTCTACCTAATTTCTACTATCGTAGATTGTTTGGATATTCACCAGCATCT	AGGTGTCTGCAGATAGTTCTACC	TAATTTCTACTATCGTAGAT	TGTTTGGATATTCACCAGCATCT	BRCA1	OR7C2	55	61	255	225	158
AGGTGTCTGCAGATAGTTCTACCTAATTTCTACTATCGTAGATTTGAGGTAAGAGATTTCTCGGAA	AGGTGTCTGCAGATAGTTCTACC	TAATTTCTACTATCGTAGAT	TTGAGGTAAGAGATTTCTCGGAA	BRCA1	PARP1	22	39	65	110	79
AGGTGTCTGCAGATAGTTCTACCTAATTTCTACTATCGTAGATTTGTCCTGCCTCTGGGGCTCATC	AGGTGTCTGCAGATAGTTCTACC	TAATTTCTACTATCGTAGAT	TTGTCCTGCCTCTGGGGCTCATC	BRCA1	OR2C3	107	79	266	224	240
AGGTGTCTGCAGATAGTTCTACCTAATTTCTACTGTCGTAGATAAGGCATTCTTAAATTCCTTATT	AGGTGTCTGCAGATAGTTCTACC	TAATTTCTACTGTCGTAGAT	AAGGCATTCTTAAATTCCTTATT	BRCA1	OR6B3	43	73	178	333	90
AGGTGTCTGCAGATAGTTCTACCTAATTTCTACTGTCGTAGATAATCCCATCATCTATGGCATGAG	AGGTGTCTGCAGATAGTTCTACC	TAATTTCTACTGTCGTAGAT	AATCCCATCATCTATGGCATGAG	BRCA1	OR52I1	187	114	311	326	231
AGGTGTCTGCAGATAGTTCTACCTAATTTCTACTGTCGTAGATAATTGATCCTGCCAAGATAAATA	AGGTGTCTGCAGATAGTTCTACC	TAATTTCTACTGTCGTAGAT	AATTGATCCTGCCAAGATAAATA	BRCA1	OR5K3	52	37	52	33	81
AGGTGTCTGCAGATAGTTCTACCTAATTTCTACTGTCGTAGATACAGACCCAAGAGCTCCAGAAAT	AGGTGTCTGCAGATAGTTCTACC	TAATTTCTACTGTCGTAGAT	ACAGACCCAAGAGCTCCAGAAAT	BRCA1	OR4D1	75	54	96	192	230
AGGTGTCTGCAGATAGTTCTACCTAATTTCTACTGTCGTAGATACCACGAGTTGTGTTCCCCAAAT	AGGTGTCTGCAGATAGTTCTACC	TAATTTCTACTGTCGTAGAT	ACCACGAGTTGTGTTCCCCAAAT	BRCA1	OR2H2	152	162	302	233	242
AGGTGTCTGCAGATAGTTCTACCTAATTTCTACTGTCGTAGATACCTTCAATTTCTTGAGGTAAGA	AGGTGTCTGCAGATAGTTCTACC	TAATTTCTACTGTCGTAGAT	ACCTTCAATTTCTTGAGGTAAGA	BRCA1	PARP1	33	153	137	46	153
AGGTGTCTGCAGATAGTTCTACCTAATTTCTACTGTCGTAGATACGAAGTATCCCAAAAAGTTCTA	AGGTGTCTGCAGATAGTTCTACC	TAATTTCTACTGTCGTAGAT	ACGAAGTATCCCAAAAAGTTCTA	BRCA1	PARP1	34	43	95	17	81
AGGTGTCTGCAGATAGTTCTACCTAATTTCTACTGTCGTAGATAGAAATCAGCAAGTGAAACAAGC	AGGTGTCTGCAGATAGTTCTACC	TAATTTCTACTGTCGTAGAT	AGAAATCAGCAAGTGAAACAAGC	BRCA1	OR6C4	181	116	212	211	181
AGGTGTCTGCAGATAGTTCTACCTAATTTCTACTGTCGTAGATAGCAACACCTCCTGGACTCAGCA	AGGTGTCTGCAGATAGTTCTACC	TAATTTCTACTGTCGTAGAT	AGCAACACCTCCTGGACTCAGCA	BRCA1	PARP1	172	175	372	200	347
AGGTGTCTGCAGATAGTTCTACCTAATTTCTACTGTCGTAGATAGGAAACTAATATCTAGGATACC	AGGTGTCTGCAGATAGTTCTACC	TAATTTCTACTGTCGTAGAT	AGGAAACTAATATCTAGGATACC	BRCA1	OR7G3	116	85	117	80	149
AGGTGTCTGCAGATAGTTCTACCTAATTTCTACTGTCGTAGATATGTGGAAAGTATGAAGAAAGCC	AGGTGTCTGCAGATAGTTCTACC	TAATTTCTACTGTCGTAGAT	ATGTGGAAAGTATGAAGAAAGCC	BRCA1	PARP1	35	51	42	22	104
AGGTGTCTGCAGATAGTTCTACCTAATTTCTACTGTCGTAGATATTCGCTGATGGCTTTATGTAGA	AGGTGTCTGCAGATAGTTCTACC	TAATTTCTACTGTCGTAGAT	ATTCGCTGATGGCTTTATGTAGA	BRCA1	OR6C70	55	50	297	99	143
AGGTGTCTGCAGATAGTTCTACCTAATTTCTACTGTCGTAGATCAAGCTTACTATCCTTGTCTTTT	AGGTGTCTGCAGATAGTTCTACC	TAATTTCTACTGTCGTAGAT	CAAGCTTACTATCCTTGTCTTTT	BRCA1	PARP1	61	40	267	205	117
AGGTGTCTGCAGATAGTTCTACCTAATTTCTACTGTCGTAGATCAGCAGAGTATGCCAAGTCCAAC	AGGTGTCTGCAGATAGTTCTACC	TAATTTCTACTGTCGTAGAT	CAGCAGAGTATGCCAAGTCCAAC	BRCA1	PARP1	135	162	171	208	249
AGGTGTCTGCAGATAGTTCTACCTAATTTCTACTGTCGTAGATCAGTCCCCCATGTACTTCCTGCT	AGGTGTCTGCAGATAGTTCTACC	TAATTTCTACTGTCGTAGAT	CAGTCCCCCATGTACTTCCTGCT	BRCA1	OR4F6	249	257	444	362	330
AGGTGTCTGCAGATAGTTCTACCTAATTTCTACTGTCGTAGATCGGCCCGAGTACAGTGCGAGTCA	AGGTGTCTGCAGATAGTTCTACC	TAATTTCTACTGTCGTAGAT	CGGCCCGAGTACAGTGCGAGTCA	BRCA1	PARP1	141	117	212	317	327
AGGTGTCTGCAGATAGTTCTACCTAATTTCTACTGTCGTAGATCTATTCCCATGTCCTTCGAGCCG	AGGTGTCTGCAGATAGTTCTACC	TAATTTCTACTGTCGTAGAT	CTATTCCCATGTCCTTCGAGCCG	BRCA1	OR2M4	224	213	372	411	333
AGGTGTCTGCAGATAGTTCTACCTAATTTCTACTGTCGTAGATCTGAGAAATTAATGATATAAACA	AGGTGTCTGCAGATAGTTCTACC	TAATTTCTACTGTCGTAGAT	CTGAGAAATTAATGATATAAACA	BRCA1	OR5W2	36	22	12	67	58
AGGTGTCTGCAGATAGTTCTACCTAATTTCTACTGTCGTAGATCTTATTGCCCGTTTAACATCTTT	AGGTGTCTGCAGATAGTTCTACC	TAATTTCTACTGTCGTAGAT	CTTATTGCCCGTTTAACATCTTT	BRCA1	OR13H1	155	185	586	282	234
AGGTGTCTGCAGATAGTTCTACCTAATTTCTACTGTCGTAGATCTTGTCGTCCTCCAGAAGCTGCA	AGGTGTCTGCAGATAGTTCTACC	TAATTTCTACTGTCGTAGAT	CTTGTCGTCCTCCAGAAGCTGCA	BRCA1	PARP1	117	141	157	113	336
AGGTGTCTGCAGATAGTTCTACCTAATTTCTACTGTCGTAGATGAAACATTCTTCTGGTGGTCTAG	AGGTGTCTGCAGATAGTTCTACC	TAATTTCTACTGTCGTAGAT	GAAACATTCTTCTGGTGGTCTAG	BRCA1	OR4F15	183	163	247	355	295
AGGTGTCTGCAGATAGTTCTACCTAATTTCTACTGTCGTAGATGAGAGCGCAGCCCCTGACTTCCC	AGGTGTCTGCAGATAGTTCTACC	TAATTTCTACTGTCGTAGAT	GAGAGCGCAGCCCCTGACTTCCC	BRCA1	PARP1	79	173	219	241	331
AGGTGTCTGCAGATAGTTCTACCTAATTTCTACTGTCGTAGATGAGGATGTATGGCTCAAATCTTC	AGGTGTCTGCAGATAGTTCTACC	TAATTTCTACTGTCGTAGAT	GAGGATGTATGGCTCAAATCTTC	BRCA1	OR4K14	164	145	285	243	268
AGGTGTCTGCAGATAGTTCTACCTAATTTCTACTGTCGTAGATGCAATGGCTTAATATCACAGAGA	AGGTGTCTGCAGATAGTTCTACC	TAATTTCTACTGTCGTAGAT	GCAATGGCTTAATATCACAGAGA	BRCA1	OR12D2	113	73	131	147	186
AGGTGTCTGCAGATAGTTCTACCTAATTTCTACTGTCGTAGATGCTCGTCCTTGATGTTCCAGATC	AGGTGTCTGCAGATAGTTCTACC	TAATTTCTACTGTCGTAGAT	GCTCGTCCTTGATGTTCCAGATC	BRCA1	PARP1	72	106	182	103	323
AGGTGTCTGCAGATAGTTCTACCTAATTTCTACTGTCGTAGATGGACGGGGGTGAAAACAGTGTAA	AGGTGTCTGCAGATAGTTCTACC	TAATTTCTACTGTCGTAGAT	GGACGGGGGTGAAAACAGTGTAA	BRCA1	OR4K5	82	62	162	168	179
AGGTGTCTGCAGATAGTTCTACCTAATTTCTACTGTCGTAGATGGAGAGCGCAGCCCCTGACTTCC	AGGTGTCTGCAGATAGTTCTACC	TAATTTCTACTGTCGTAGAT	GGAGAGCGCAGCCCCTGACTTCC	BRCA1	PARP1	198	186	310	187	329
AGGTGTCTGCAGATAGTTCTACCTAATTTCTACTGTCGTAGATGGATAATCGATGGCTTGATCCAG	AGGTGTCTGCAGATAGTTCTACC	TAATTTCTACTGTCGTAGAT	GGATAATCGATGGCTTGATCCAG	BRCA1	OR2V2	103	70	135	249	197
AGGTGTCTGCAGATAGTTCTACCTAATTTCTACTGTCGTAGATGGATGAAGAAGCCTCCGCTCCTG	AGGTGTCTGCAGATAGTTCTACC	TAATTTCTACTGTCGTAGAT	GGATGAAGAAGCCTCCGCTCCTG	BRCA1	PARP1	56	84	246	122	290
AGGTGTCTGCAGATAGTTCTACCTAATTTCTACTGTCGTAGATGGGATACTTCGTGAAATTTTTGG	AGGTGTCTGCAGATAGTTCTACC	TAATTTCTACTGTCGTAGAT	GGGATACTTCGTGAAATTTTTGG	BRCA1	PARP1	28	30	112	138	76
AGGTGTCTGCAGATAGTTCTACCTAATTTCTACTGTCGTAGATGGGCTTTTTCAAGCTTACTATCC	AGGTGTCTGCAGATAGTTCTACC	TAATTTCTACTGTCGTAGAT	GGGCTTTTTCAAGCTTACTATCC	BRCA1	PARP1	98	164	182	109	235
AGGTGTCTGCAGATAGTTCTACCTAATTTCTACTGTCGTAGATGGTCCTTCCTGTTCATGTACTTG	AGGTGTCTGCAGATAGTTCTACC	TAATTTCTACTGTCGTAGAT	GGTCCTTCCTGTTCATGTACTTG	BRCA1	OR1G1	231	327	728	543	354
AGGTGTCTGCAGATAGTTCTACCTAATTTCTACTGTCGTAGATGTGCTGATGCACAGGGAAGCCTT	AGGTGTCTGCAGATAGTTCTACC	TAATTTCTACTGTCGTAGAT	GTGCTGATGCACAGGGAAGCCTT	BRCA1	PARP1	128	125	285	249	270
AGGTGTCTGCAGATAGTTCTACCTAATTTCTACTGTCGTAGATTATCTTCTCCATACACCCCTTGC	AGGTGTCTGCAGATAGTTCTACC	TAATTTCTACTGTCGTAGAT	TATCTTCTCCATACACCCCTTGC	BRCA1	PARP1	64	77	94	97	177
AGGTGTCTGCAGATAGTTCTACCTAATTTCTACTGTCGTAGATTCAAAGTATAGATGAGGGGGTTG	AGGTGTCTGCAGATAGTTCTACC	TAATTTCTACTGTCGTAGAT	TCAAAGTATAGATGAGGGGGTTG	BRCA1	OR13A1	107	104	444	423	184
AGGTGTCTGCAGATAGTTCTACCTAATTTCTACTGTCGTAGATTCCTCTGTAGCAAGGAGGCTGAA	AGGTGTCTGCAGATAGTTCTACC	TAATTTCTACTGTCGTAGAT	TCCTCTGTAGCAAGGAGGCTGAA	BRCA1	PARP1	50	56	76	151	187
AGGTGTCTGCAGATAGTTCTACCTAATTTCTACTGTCGTAGATTGACCGAGGGCAATTGCTCAAAC	AGGTGTCTGCAGATAGTTCTACC	TAATTTCTACTGTCGTAGAT	TGACCGAGGGCAATTGCTCAAAC	BRCA1	OR9A4	118	110	240	92	298
AGGTGTCTGCAGATAGTTCTACCTAATTTCTACTGTCGTAGATTGGAGAGCGCAGCCCCTGACTTC	AGGTGTCTGCAGATAGTTCTACC	TAATTTCTACTGTCGTAGAT	TGGAGAGCGCAGCCCCTGACTTC	BRCA1	PARP1	106	107	172	260	246
AGGTGTCTGCAGATAGTTCTACCTAATTTCTACTGTCGTAGATTGGCTGCATTAGCTCAGTTATTC	AGGTGTCTGCAGATAGTTCTACC	TAATTTCTACTGTCGTAGAT	TGGCTGCATTAGCTCAGTTATTC	BRCA1	OR9K2	158	166	302	488	249
AGGTGTCTGCAGATAGTTCTACCTAATTTCTACTGTCGTAGATTGGGATACTTCGTGAAATTTTTG	AGGTGTCTGCAGATAGTTCTACC	TAATTTCTACTGTCGTAGAT	TGGGATACTTCGTGAAATTTTTG	BRCA1	PARP1	56	46	97	68	104
AGGTGTCTGCAGATAGTTCTACCTAATTTCTACTGTCGTAGATTGGTAGATGGACTGGTTGTGGCC	AGGTGTCTGCAGATAGTTCTACC	TAATTTCTACTGTCGTAGAT	TGGTAGATGGACTGGTTGTGGCC	BRCA1	OR11A1	123	142	298	186	268
AGGTGTCTGCAGATAGTTCTACCTAATTTCTACTGTCGTAGATTGTAGAGCGTCGTCTTCTCACAC	AGGTGTCTGCAGATAGTTCTACC	TAATTTCTACTGTCGTAGAT	TGTAGAGCGTCGTCTTCTCACAC	BRCA1	OR5K4	163	118	159	307	373
AGGTGTCTGCAGATAGTTCTACCTAATTTCTACTGTCGTAGATTGTTTGGATATTCACCAGCATCT	AGGTGTCTGCAGATAGTTCTACC	TAATTTCTACTGTCGTAGAT	TGTTTGGATATTCACCAGCATCT	BRCA1	OR7C2	104	99	77	154	176
AGGTGTCTGCAGATAGTTCTACCTAATTTCTACTGTCGTAGATTTGAGGTAAGAGATTTCTCGGAA	AGGTGTCTGCAGATAGTTCTACC	TAATTTCTACTGTCGTAGAT	TTGAGGTAAGAGATTTCTCGGAA	BRCA1	PARP1	44	43	216	39	98
AGGTGTCTGCAGATAGTTCTACCTAATTTCTACTGTCGTAGATTTGTCCTGCCTCTGGGGCTCATC	AGGTGTCTGCAGATAGTTCTACC	TAATTTCTACTGTCGTAGAT	TTGTCCTGCCTCTGGGGCTCATC	BRCA1	OR2C3	183	202	236	243	280
AGTATTTTGGACCAGACTTCAAAAAATTTCTACTCTAGTAGATAAGCTCCACATCAGTCCTTCCAA	AGTATTTTGGACCAGACTTCAAA	AAATTTCTACTCTAGTAGAT	AAGCTCCACATCAGTCCTTCCAA	HDAC2	HDAC1	91	244	173	155	85
AGTATTTTGGACCAGACTTCAAAAAATTTCTACTCTAGTAGATAAGGCATTCTTAAATTCCTTATT	AGTATTTTGGACCAGACTTCAAA	AAATTTCTACTCTAGTAGAT	AAGGCATTCTTAAATTCCTTATT	HDAC2	OR6B3	79	78	139	138	57
AGTATTTTGGACCAGACTTCAAAAAATTTCTACTCTAGTAGATAATCCCATCATCTATGGCATGAG	AGTATTTTGGACCAGACTTCAAA	AAATTTCTACTCTAGTAGAT	AATCCCATCATCTATGGCATGAG	HDAC2	OR52I1	199	246	319	265	129
AGTATTTTGGACCAGACTTCAAAAAATTTCTACTCTAGTAGATAATTGATCCTGCCAAGATAAATA	AGTATTTTGGACCAGACTTCAAA	AAATTTCTACTCTAGTAGAT	AATTGATCCTGCCAAGATAAATA	HDAC2	OR5K3	55	67	108	69	52
AGTATTTTGGACCAGACTTCAAAAAATTTCTACTCTAGTAGATACAGACCCAAGAGCTCCAGAAAT	AGTATTTTGGACCAGACTTCAAA	AAATTTCTACTCTAGTAGAT	ACAGACCCAAGAGCTCCAGAAAT	HDAC2	OR4D1	138	169	164	178	95
AGTATTTTGGACCAGACTTCAAAAAATTTCTACTCTAGTAGATACCACGAGTTGTGTTCCCCAAAT	AGTATTTTGGACCAGACTTCAAA	AAATTTCTACTCTAGTAGAT	ACCACGAGTTGTGTTCCCCAAAT	HDAC2	OR2H2	150	138	306	303	88
AGTATTTTGGACCAGACTTCAAAAAATTTCTACTCTAGTAGATAGAAATCAGCAAGTGAAACAAGC	AGTATTTTGGACCAGACTTCAAA	AAATTTCTACTCTAGTAGAT	AGAAATCAGCAAGTGAAACAAGC	HDAC2	OR6C4	91	196	209	75	81
AGTATTTTGGACCAGACTTCAAAAAATTTCTACTCTAGTAGATAGAACCTTAGAATGCTGCCGCAC	AGTATTTTGGACCAGACTTCAAA	AAATTTCTACTCTAGTAGAT	AGAACCTTAGAATGCTGCCGCAC	HDAC2	HDAC1	32	68	258	53	37
AGTATTTTGGACCAGACTTCAAAAAATTTCTACTCTAGTAGATAGGAAACTAATATCTAGGATACC	AGTATTTTGGACCAGACTTCAAA	AAATTTCTACTCTAGTAGAT	AGGAAACTAATATCTAGGATACC	HDAC2	OR7G3	121	77	80	76	66
AGTATTTTGGACCAGACTTCAAAAAATTTCTACTCTAGTAGATATAGTTAGATTGAAGCAACCTAA	AGTATTTTGGACCAGACTTCAAA	AAATTTCTACTCTAGTAGAT	ATAGTTAGATTGAAGCAACCTAA	HDAC2	HDAC1	41	42	134	1	34
AGTATTTTGGACCAGACTTCAAAAAATTTCTACTCTAGTAGATATCCTCTGTTTTGACTCTCTTGG	AGTATTTTGGACCAGACTTCAAA	AAATTTCTACTCTAGTAGAT	ATCCTCTGTTTTGACTCTCTTGG	HDAC2	HDAC1	56	100	83	84	50
AGTATTTTGGACCAGACTTCAAAAAATTTCTACTCTAGTAGATATTCGCTGATGGCTTTATGTAGA	AGTATTTTGGACCAGACTTCAAA	AAATTTCTACTCTAGTAGAT	ATTCGCTGATGGCTTTATGTAGA	HDAC2	OR6C70	88	39	181	82	64
AGTATTTTGGACCAGACTTCAAAAAATTTCTACTCTAGTAGATCAGTCCCCCATGTACTTCCTGCT	AGTATTTTGGACCAGACTTCAAA	AAATTTCTACTCTAGTAGAT	CAGTCCCCCATGTACTTCCTGCT	HDAC2	OR4F6	283	273	496	159	143
AGTATTTTGGACCAGACTTCAAAAAATTTCTACTCTAGTAGATCATCCTCTGTTTTGACTCTCTTG	AGTATTTTGGACCAGACTTCAAA	AAATTTCTACTCTAGTAGAT	CATCCTCTGTTTTGACTCTCTTG	HDAC2	HDAC1	192	130	200	262	79
AGTATTTTGGACCAGACTTCAAAAAATTTCTACTCTAGTAGATCATTTTTCGGTAGAGACCATAGT	AGTATTTTGGACCAGACTTCAAA	AAATTTCTACTCTAGTAGAT	CATTTTTCGGTAGAGACCATAGT	HDAC2	HDAC1	51	46	180	61	48
AGTATTTTGGACCAGACTTCAAAAAATTTCTACTCTAGTAGATCGGTAGAGACCATAGTTGAGCAG	AGTATTTTGGACCAGACTTCAAA	AAATTTCTACTCTAGTAGAT	CGGTAGAGACCATAGTTGAGCAG	HDAC2	HDAC1	80	115	80	45	64
AGTATTTTGGACCAGACTTCAAAAAATTTCTACTCTAGTAGATCTATTCCCATGTCCTTCGAGCCG	AGTATTTTGGACCAGACTTCAAA	AAATTTCTACTCTAGTAGAT	CTATTCCCATGTCCTTCGAGCCG	HDAC2	OR2M4	219	196	156	206	108
AGTATTTTGGACCAGACTTCAAAAAATTTCTACTCTAGTAGATCTGAGAAATTAATGATATAAACA	AGTATTTTGGACCAGACTTCAAA	AAATTTCTACTCTAGTAGAT	CTGAGAAATTAATGATATAAACA	HDAC2	OR5W2	42	34	89	57	47
AGTATTTTGGACCAGACTTCAAAAAATTTCTACTCTAGTAGATCTGCTCAACTATGGTCTCTACCG	AGTATTTTGGACCAGACTTCAAA	AAATTTCTACTCTAGTAGAT	CTGCTCAACTATGGTCTCTACCG	HDAC2	HDAC1	183	110	394	462	106
AGTATTTTGGACCAGACTTCAAAAAATTTCTACTCTAGTAGATCTTATTGCCCGTTTAACATCTTT	AGTATTTTGGACCAGACTTCAAA	AAATTTCTACTCTAGTAGAT	CTTATTGCCCGTTTAACATCTTT	HDAC2	OR13H1	216	145	185	311	95
AGTATTTTGGACCAGACTTCAAAAAATTTCTACTCTAGTAGATGAAACATTCTTCTGGTGGTCTAG	AGTATTTTGGACCAGACTTCAAA	AAATTTCTACTCTAGTAGAT	GAAACATTCTTCTGGTGGTCTAG	HDAC2	OR4F15	137	117	191	175	79
AGTATTTTGGACCAGACTTCAAAAAATTTCTACTCTAGTAGATGAGGATGTATGGCTCAAATCTTC	AGTATTTTGGACCAGACTTCAAA	AAATTTCTACTCTAGTAGAT	GAGGATGTATGGCTCAAATCTTC	HDAC2	OR4K14	183	245	251	113	118
AGTATTTTGGACCAGACTTCAAAAAATTTCTACTCTAGTAGATGCAATGGCTTAATATCACAGAGA	AGTATTTTGGACCAGACTTCAAA	AAATTTCTACTCTAGTAGAT	GCAATGGCTTAATATCACAGAGA	HDAC2	OR12D2	65	172	204	191	68
AGTATTTTGGACCAGACTTCAAAAAATTTCTACTCTAGTAGATGCAGTTCCAGGATGGCCAAGACG	AGTATTTTGGACCAGACTTCAAA	AAATTTCTACTCTAGTAGAT	GCAGTTCCAGGATGGCCAAGACG	HDAC2	HDAC1	158	173	287	151	81
AGTATTTTGGACCAGACTTCAAAAAATTTCTACTCTAGTAGATGGACGGGGGTGAAAACAGTGTAA	AGTATTTTGGACCAGACTTCAAA	AAATTTCTACTCTAGTAGAT	GGACGGGGGTGAAAACAGTGTAA	HDAC2	OR4K5	74	72	143	138	52
AGTATTTTGGACCAGACTTCAAAAAATTTCTACTCTAGTAGATGGATAATCGATGGCTTGATCCAG	AGTATTTTGGACCAGACTTCAAA	AAATTTCTACTCTAGTAGAT	GGATAATCGATGGCTTGATCCAG	HDAC2	OR2V2	91	61	217	73	74
AGTATTTTGGACCAGACTTCAAAAAATTTCTACTCTAGTAGATGGTAGAGACCATAGTTGAGCAGC	AGTATTTTGGACCAGACTTCAAA	AAATTTCTACTCTAGTAGAT	GGTAGAGACCATAGTTGAGCAGC	HDAC2	HDAC1	122	147	330	200	90
AGTATTTTGGACCAGACTTCAAAAAATTTCTACTCTAGTAGATGGTCCTTCCTGTTCATGTACTTG	AGTATTTTGGACCAGACTTCAAA	AAATTTCTACTCTAGTAGAT	GGTCCTTCCTGTTCATGTACTTG	HDAC2	OR1G1	252	152	416	663	131
AGTATTTTGGACCAGACTTCAAAAAATTTCTACTCTAGTAGATTCAAAGTATAGATGAGGGGGTTG	AGTATTTTGGACCAGACTTCAAA	AAATTTCTACTCTAGTAGAT	TCAAAGTATAGATGAGGGGGTTG	HDAC2	OR13A1	73	93	338	277	61
AGTATTTTGGACCAGACTTCAAAAAATTTCTACTCTAGTAGATTCGGTAGAGACCATAGTTGAGCA	AGTATTTTGGACCAGACTTCAAA	AAATTTCTACTCTAGTAGAT	TCGGTAGAGACCATAGTTGAGCA	HDAC2	HDAC1	95	64	28	121	37
AGTATTTTGGACCAGACTTCAAAAAATTTCTACTCTAGTAGATTGACCGAGGGCAATTGCTCAAAC	AGTATTTTGGACCAGACTTCAAA	AAATTTCTACTCTAGTAGAT	TGACCGAGGGCAATTGCTCAAAC	HDAC2	OR9A4	176	280	365	246	104
AGTATTTTGGACCAGACTTCAAAAAATTTCTACTCTAGTAGATTGGCTGCATTAGCTCAGTTATTC	AGTATTTTGGACCAGACTTCAAA	AAATTTCTACTCTAGTAGAT	TGGCTGCATTAGCTCAGTTATTC	HDAC2	OR9K2	211	173	96	184	114
AGTATTTTGGACCAGACTTCAAAAAATTTCTACTCTAGTAGATTGGTAGATGGACTGGTTGTGGCC	AGTATTTTGGACCAGACTTCAAA	AAATTTCTACTCTAGTAGAT	TGGTAGATGGACTGGTTGTGGCC	HDAC2	OR11A1	289	261	612	201	110
AGTATTTTGGACCAGACTTCAAAAAATTTCTACTCTAGTAGATTGTAGAGCGTCGTCTTCTCACAC	AGTATTTTGGACCAGACTTCAAA	AAATTTCTACTCTAGTAGAT	TGTAGAGCGTCGTCTTCTCACAC	HDAC2	OR5K4	231	257	200	150	141
AGTATTTTGGACCAGACTTCAAAAAATTTCTACTCTAGTAGATTGTTTGGATATTCACCAGCATCT	AGTATTTTGGACCAGACTTCAAA	AAATTTCTACTCTAGTAGAT	TGTTTGGATATTCACCAGCATCT	HDAC2	OR7C2	131	147	83	99	79
AGTATTTTGGACCAGACTTCAAAAAATTTCTACTCTAGTAGATTTCTCCTCTGGGTCTTTCTCTTT	AGTATTTTGGACCAGACTTCAAA	AAATTTCTACTCTAGTAGAT	TTCTCCTCTGGGTCTTTCTCTTT	HDAC2	HDAC1	133	163	191	137	64
AGTATTTTGGACCAGACTTCAAAAAATTTCTACTCTAGTAGATTTGTCCTGCCTCTGGGGCTCATC	AGTATTTTGGACCAGACTTCAAA	AAATTTCTACTCTAGTAGAT	TTGTCCTGCCTCTGGGGCTCATC	HDAC2	OR2C3	249	226	247	385	130
AGTATTTTGGACCAGACTTCAAATAATTTCTACTATCGTAGATAAGCTCCACATCAGTCCTTCCAA	AGTATTTTGGACCAGACTTCAAA	TAATTTCTACTATCGTAGAT	AAGCTCCACATCAGTCCTTCCAA	HDAC2	HDAC1	214	159	359	149	158
AGTATTTTGGACCAGACTTCAAATAATTTCTACTATCGTAGATAAGGCATTCTTAAATTCCTTATT	AGTATTTTGGACCAGACTTCAAA	TAATTTCTACTATCGTAGAT	AAGGCATTCTTAAATTCCTTATT	HDAC2	OR6B3	99	92	114	91	50
AGTATTTTGGACCAGACTTCAAATAATTTCTACTATCGTAGATAATCCCATCATCTATGGCATGAG	AGTATTTTGGACCAGACTTCAAA	TAATTTCTACTATCGTAGAT	AATCCCATCATCTATGGCATGAG	HDAC2	OR52I1	132	147	289	320	106
AGTATTTTGGACCAGACTTCAAATAATTTCTACTATCGTAGATAATTGATCCTGCCAAGATAAATA	AGTATTTTGGACCAGACTTCAAA	TAATTTCTACTATCGTAGAT	AATTGATCCTGCCAAGATAAATA	HDAC2	OR5K3	74	88	100	83	37
AGTATTTTGGACCAGACTTCAAATAATTTCTACTATCGTAGATACAGACCCAAGAGCTCCAGAAAT	AGTATTTTGGACCAGACTTCAAA	TAATTTCTACTATCGTAGAT	ACAGACCCAAGAGCTCCAGAAAT	HDAC2	OR4D1	235	195	264	143	123
AGTATTTTGGACCAGACTTCAAATAATTTCTACTATCGTAGATACCACGAGTTGTGTTCCCCAAAT	AGTATTTTGGACCAGACTTCAAA	TAATTTCTACTATCGTAGAT	ACCACGAGTTGTGTTCCCCAAAT	HDAC2	OR2H2	174	250	248	372	134
AGTATTTTGGACCAGACTTCAAATAATTTCTACTATCGTAGATAGAAATCAGCAAGTGAAACAAGC	AGTATTTTGGACCAGACTTCAAA	TAATTTCTACTATCGTAGAT	AGAAATCAGCAAGTGAAACAAGC	HDAC2	OR6C4	117	186	158	408	87
AGTATTTTGGACCAGACTTCAAATAATTTCTACTATCGTAGATAGAACCTTAGAATGCTGCCGCAC	AGTATTTTGGACCAGACTTCAAA	TAATTTCTACTATCGTAGAT	AGAACCTTAGAATGCTGCCGCAC	HDAC2	HDAC1	72	159	346	133	95
AGTATTTTGGACCAGACTTCAAATAATTTCTACTATCGTAGATAGGAAACTAATATCTAGGATACC	AGTATTTTGGACCAGACTTCAAA	TAATTTCTACTATCGTAGAT	AGGAAACTAATATCTAGGATACC	HDAC2	OR7G3	112	50	274	125	67
AGTATTTTGGACCAGACTTCAAATAATTTCTACTATCGTAGATATAGTTAGATTGAAGCAACCTAA	AGTATTTTGGACCAGACTTCAAA	TAATTTCTACTATCGTAGAT	ATAGTTAGATTGAAGCAACCTAA	HDAC2	HDAC1	82	69	144	20	54
AGTATTTTGGACCAGACTTCAAATAATTTCTACTATCGTAGATATCCTCTGTTTTGACTCTCTTGG	AGTATTTTGGACCAGACTTCAAA	TAATTTCTACTATCGTAGAT	ATCCTCTGTTTTGACTCTCTTGG	HDAC2	HDAC1	88	177	198	138	86
AGTATTTTGGACCAGACTTCAAATAATTTCTACTATCGTAGATATTCGCTGATGGCTTTATGTAGA	AGTATTTTGGACCAGACTTCAAA	TAATTTCTACTATCGTAGAT	ATTCGCTGATGGCTTTATGTAGA	HDAC2	OR6C70	211	123	165	81	90
AGTATTTTGGACCAGACTTCAAATAATTTCTACTATCGTAGATCAGTCCCCCATGTACTTCCTGCT	AGTATTTTGGACCAGACTTCAAA	TAATTTCTACTATCGTAGAT	CAGTCCCCCATGTACTTCCTGCT	HDAC2	OR4F6	240	251	682	132	156
AGTATTTTGGACCAGACTTCAAATAATTTCTACTATCGTAGATCATCCTCTGTTTTGACTCTCTTG	AGTATTTTGGACCAGACTTCAAA	TAATTTCTACTATCGTAGAT	CATCCTCTGTTTTGACTCTCTTG	HDAC2	HDAC1	179	221	178	288	123
AGTATTTTGGACCAGACTTCAAATAATTTCTACTATCGTAGATCATTTTTCGGTAGAGACCATAGT	AGTATTTTGGACCAGACTTCAAA	TAATTTCTACTATCGTAGAT	CATTTTTCGGTAGAGACCATAGT	HDAC2	HDAC1	75	109	126	79	51
AGTATTTTGGACCAGACTTCAAATAATTTCTACTATCGTAGATCGGTAGAGACCATAGTTGAGCAG	AGTATTTTGGACCAGACTTCAAA	TAATTTCTACTATCGTAGAT	CGGTAGAGACCATAGTTGAGCAG	HDAC2	HDAC1	133	175	154	163	105
AGTATTTTGGACCAGACTTCAAATAATTTCTACTATCGTAGATCTATTCCCATGTCCTTCGAGCCG	AGTATTTTGGACCAGACTTCAAA	TAATTTCTACTATCGTAGAT	CTATTCCCATGTCCTTCGAGCCG	HDAC2	OR2M4	230	160	296	197	147
AGTATTTTGGACCAGACTTCAAATAATTTCTACTATCGTAGATCTGAGAAATTAATGATATAAACA	AGTATTTTGGACCAGACTTCAAA	TAATTTCTACTATCGTAGAT	CTGAGAAATTAATGATATAAACA	HDAC2	OR5W2	65	70	131	48	64
AGTATTTTGGACCAGACTTCAAATAATTTCTACTATCGTAGATCTGCTCAACTATGGTCTCTACCG	AGTATTTTGGACCAGACTTCAAA	TAATTTCTACTATCGTAGAT	CTGCTCAACTATGGTCTCTACCG	HDAC2	HDAC1	179	166	78	214	107
AGTATTTTGGACCAGACTTCAAATAATTTCTACTATCGTAGATCTTATTGCCCGTTTAACATCTTT	AGTATTTTGGACCAGACTTCAAA	TAATTTCTACTATCGTAGAT	CTTATTGCCCGTTTAACATCTTT	HDAC2	OR13H1	146	171	349	139	116
AGTATTTTGGACCAGACTTCAAATAATTTCTACTATCGTAGATGAAACATTCTTCTGGTGGTCTAG	AGTATTTTGGACCAGACTTCAAA	TAATTTCTACTATCGTAGAT	GAAACATTCTTCTGGTGGTCTAG	HDAC2	OR4F15	142	118	185	170	91
AGTATTTTGGACCAGACTTCAAATAATTTCTACTATCGTAGATGAGGATGTATGGCTCAAATCTTC	AGTATTTTGGACCAGACTTCAAA	TAATTTCTACTATCGTAGAT	GAGGATGTATGGCTCAAATCTTC	HDAC2	OR4K14	156	214	224	147	98
AGTATTTTGGACCAGACTTCAAATAATTTCTACTATCGTAGATGCAATGGCTTAATATCACAGAGA	AGTATTTTGGACCAGACTTCAAA	TAATTTCTACTATCGTAGAT	GCAATGGCTTAATATCACAGAGA	HDAC2	OR12D2	172	149	201	254	83
AGTATTTTGGACCAGACTTCAAATAATTTCTACTATCGTAGATGCAGTTCCAGGATGGCCAAGACG	AGTATTTTGGACCAGACTTCAAA	TAATTTCTACTATCGTAGAT	GCAGTTCCAGGATGGCCAAGACG	HDAC2	HDAC1	279	167	311	226	136
AGTATTTTGGACCAGACTTCAAATAATTTCTACTATCGTAGATGGACGGGGGTGAAAACAGTGTAA	AGTATTTTGGACCAGACTTCAAA	TAATTTCTACTATCGTAGAT	GGACGGGGGTGAAAACAGTGTAA	HDAC2	OR4K5	234	146	363	244	120
AGTATTTTGGACCAGACTTCAAATAATTTCTACTATCGTAGATGGATAATCGATGGCTTGATCCAG	AGTATTTTGGACCAGACTTCAAA	TAATTTCTACTATCGTAGAT	GGATAATCGATGGCTTGATCCAG	HDAC2	OR2V2	155	162	454	118	136
AGTATTTTGGACCAGACTTCAAATAATTTCTACTATCGTAGATGGTAGAGACCATAGTTGAGCAGC	AGTATTTTGGACCAGACTTCAAA	TAATTTCTACTATCGTAGAT	GGTAGAGACCATAGTTGAGCAGC	HDAC2	HDAC1	114	157	484	219	110
AGTATTTTGGACCAGACTTCAAATAATTTCTACTATCGTAGATGGTCCTTCCTGTTCATGTACTTG	AGTATTTTGGACCAGACTTCAAA	TAATTTCTACTATCGTAGAT	GGTCCTTCCTGTTCATGTACTTG	HDAC2	OR1G1	303	330	465	738	177
AGTATTTTGGACCAGACTTCAAATAATTTCTACTATCGTAGATTCAAAGTATAGATGAGGGGGTTG	AGTATTTTGGACCAGACTTCAAA	TAATTTCTACTATCGTAGAT	TCAAAGTATAGATGAGGGGGTTG	HDAC2	OR13A1	139	205	223	230	89
AGTATTTTGGACCAGACTTCAAATAATTTCTACTATCGTAGATTCGGTAGAGACCATAGTTGAGCA	AGTATTTTGGACCAGACTTCAAA	TAATTTCTACTATCGTAGAT	TCGGTAGAGACCATAGTTGAGCA	HDAC2	HDAC1	122	128	336	161	83
AGTATTTTGGACCAGACTTCAAATAATTTCTACTATCGTAGATTGACCGAGGGCAATTGCTCAAAC	AGTATTTTGGACCAGACTTCAAA	TAATTTCTACTATCGTAGAT	TGACCGAGGGCAATTGCTCAAAC	HDAC2	OR9A4	157	95	90	65	95
AGTATTTTGGACCAGACTTCAAATAATTTCTACTATCGTAGATTGGCTGCATTAGCTCAGTTATTC	AGTATTTTGGACCAGACTTCAAA	TAATTTCTACTATCGTAGAT	TGGCTGCATTAGCTCAGTTATTC	HDAC2	OR9K2	142	203	89	265	126
AGTATTTTGGACCAGACTTCAAATAATTTCTACTATCGTAGATTGGTAGATGGACTGGTTGTGGCC	AGTATTTTGGACCAGACTTCAAA	TAATTTCTACTATCGTAGAT	TGGTAGATGGACTGGTTGTGGCC	HDAC2	OR11A1	96	202	381	232	116
AGTATTTTGGACCAGACTTCAAATAATTTCTACTATCGTAGATTGTAGAGCGTCGTCTTCTCACAC	AGTATTTTGGACCAGACTTCAAA	TAATTTCTACTATCGTAGAT	TGTAGAGCGTCGTCTTCTCACAC	HDAC2	OR5K4	183	130	299	191	160
AGTATTTTGGACCAGACTTCAAATAATTTCTACTATCGTAGATTGTTTGGATATTCACCAGCATCT	AGTATTTTGGACCAGACTTCAAA	TAATTTCTACTATCGTAGAT	TGTTTGGATATTCACCAGCATCT	HDAC2	OR7C2	234	121	131	107	90
AGTATTTTGGACCAGACTTCAAATAATTTCTACTATCGTAGATTTCTCCTCTGGGTCTTTCTCTTT	AGTATTTTGGACCAGACTTCAAA	TAATTTCTACTATCGTAGAT	TTCTCCTCTGGGTCTTTCTCTTT	HDAC2	HDAC1	37	90	77	103	30
AGTATTTTGGACCAGACTTCAAATAATTTCTACTATCGTAGATTTGTCCTGCCTCTGGGGCTCATC	AGTATTTTGGACCAGACTTCAAA	TAATTTCTACTATCGTAGAT	TTGTCCTGCCTCTGGGGCTCATC	HDAC2	OR2C3	176	190	260	592	113
AGTATTTTGGACCAGACTTCAAATAATTTCTACTGTCGTAGATAAGCTCCACATCAGTCCTTCCAA	AGTATTTTGGACCAGACTTCAAA	TAATTTCTACTGTCGTAGAT	AAGCTCCACATCAGTCCTTCCAA	HDAC2	HDAC1	111	128	412	392	113
AGTATTTTGGACCAGACTTCAAATAATTTCTACTGTCGTAGATAAGGCATTCTTAAATTCCTTATT	AGTATTTTGGACCAGACTTCAAA	TAATTTCTACTGTCGTAGAT	AAGGCATTCTTAAATTCCTTATT	HDAC2	OR6B3	90	69	311	296	64
AGTATTTTGGACCAGACTTCAAATAATTTCTACTGTCGTAGATAATCCCATCATCTATGGCATGAG	AGTATTTTGGACCAGACTTCAAA	TAATTTCTACTGTCGTAGAT	AATCCCATCATCTATGGCATGAG	HDAC2	OR52I1	227	263	306	224	122
AGTATTTTGGACCAGACTTCAAATAATTTCTACTGTCGTAGATAATTGATCCTGCCAAGATAAATA	AGTATTTTGGACCAGACTTCAAA	TAATTTCTACTGTCGTAGAT	AATTGATCCTGCCAAGATAAATA	HDAC2	OR5K3	80	126	48	152	64
AGTATTTTGGACCAGACTTCAAATAATTTCTACTGTCGTAGATACAGACCCAAGAGCTCCAGAAAT	AGTATTTTGGACCAGACTTCAAA	TAATTTCTACTGTCGTAGAT	ACAGACCCAAGAGCTCCAGAAAT	HDAC2	OR4D1	208	124	528	294	93
AGTATTTTGGACCAGACTTCAAATAATTTCTACTGTCGTAGATACCACGAGTTGTGTTCCCCAAAT	AGTATTTTGGACCAGACTTCAAA	TAATTTCTACTGTCGTAGAT	ACCACGAGTTGTGTTCCCCAAAT	HDAC2	OR2H2	273	244	348	226	130
AGTATTTTGGACCAGACTTCAAATAATTTCTACTGTCGTAGATAGAAATCAGCAAGTGAAACAAGC	AGTATTTTGGACCAGACTTCAAA	TAATTTCTACTGTCGTAGAT	AGAAATCAGCAAGTGAAACAAGC	HDAC2	OR6C4	218	250	390	270	110
AGTATTTTGGACCAGACTTCAAATAATTTCTACTGTCGTAGATAGAACCTTAGAATGCTGCCGCAC	AGTATTTTGGACCAGACTTCAAA	TAATTTCTACTGTCGTAGAT	AGAACCTTAGAATGCTGCCGCAC	HDAC2	HDAC1	235	199	262	139	118
AGTATTTTGGACCAGACTTCAAATAATTTCTACTGTCGTAGATAGGAAACTAATATCTAGGATACC	AGTATTTTGGACCAGACTTCAAA	TAATTTCTACTGTCGTAGAT	AGGAAACTAATATCTAGGATACC	HDAC2	OR7G3	109	158	129	205	70
AGTATTTTGGACCAGACTTCAAATAATTTCTACTGTCGTAGATATAGTTAGATTGAAGCAACCTAA	AGTATTTTGGACCAGACTTCAAA	TAATTTCTACTGTCGTAGAT	ATAGTTAGATTGAAGCAACCTAA	HDAC2	HDAC1	91	74	80	75	54
AGTATTTTGGACCAGACTTCAAATAATTTCTACTGTCGTAGATATCCTCTGTTTTGACTCTCTTGG	AGTATTTTGGACCAGACTTCAAA	TAATTTCTACTGTCGTAGAT	ATCCTCTGTTTTGACTCTCTTGG	HDAC2	HDAC1	138	189	192	143	87
AGTATTTTGGACCAGACTTCAAATAATTTCTACTGTCGTAGATATTCGCTGATGGCTTTATGTAGA	AGTATTTTGGACCAGACTTCAAA	TAATTTCTACTGTCGTAGAT	ATTCGCTGATGGCTTTATGTAGA	HDAC2	OR6C70	209	153	183	226	130
AGTATTTTGGACCAGACTTCAAATAATTTCTACTGTCGTAGATCAGTCCCCCATGTACTTCCTGCT	AGTATTTTGGACCAGACTTCAAA	TAATTTCTACTGTCGTAGAT	CAGTCCCCCATGTACTTCCTGCT	HDAC2	OR4F6	232	308	506	301	150
AGTATTTTGGACCAGACTTCAAATAATTTCTACTGTCGTAGATCATCCTCTGTTTTGACTCTCTTG	AGTATTTTGGACCAGACTTCAAA	TAATTTCTACTGTCGTAGAT	CATCCTCTGTTTTGACTCTCTTG	HDAC2	HDAC1	136	230	180	605	93
AGTATTTTGGACCAGACTTCAAATAATTTCTACTGTCGTAGATCATTTTTCGGTAGAGACCATAGT	AGTATTTTGGACCAGACTTCAAA	TAATTTCTACTGTCGTAGAT	CATTTTTCGGTAGAGACCATAGT	HDAC2	HDAC1	89	50	209	76	61
AGTATTTTGGACCAGACTTCAAATAATTTCTACTGTCGTAGATCGGTAGAGACCATAGTTGAGCAG	AGTATTTTGGACCAGACTTCAAA	TAATTTCTACTGTCGTAGAT	CGGTAGAGACCATAGTTGAGCAG	HDAC2	HDAC1	295	220	383	522	111
AGTATTTTGGACCAGACTTCAAATAATTTCTACTGTCGTAGATCTATTCCCATGTCCTTCGAGCCG	AGTATTTTGGACCAGACTTCAAA	TAATTTCTACTGTCGTAGAT	CTATTCCCATGTCCTTCGAGCCG	HDAC2	OR2M4	183	155	230	284	107
AGTATTTTGGACCAGACTTCAAATAATTTCTACTGTCGTAGATCTGAGAAATTAATGATATAAACA	AGTATTTTGGACCAGACTTCAAA	TAATTTCTACTGTCGTAGAT	CTGAGAAATTAATGATATAAACA	HDAC2	OR5W2	29	57	159	187	39
AGTATTTTGGACCAGACTTCAAATAATTTCTACTGTCGTAGATCTGCTCAACTATGGTCTCTACCG	AGTATTTTGGACCAGACTTCAAA	TAATTTCTACTGTCGTAGAT	CTGCTCAACTATGGTCTCTACCG	HDAC2	HDAC1	224	271	325	269	139
AGTATTTTGGACCAGACTTCAAATAATTTCTACTGTCGTAGATCTTATTGCCCGTTTAACATCTTT	AGTATTTTGGACCAGACTTCAAA	TAATTTCTACTGTCGTAGAT	CTTATTGCCCGTTTAACATCTTT	HDAC2	OR13H1	228	262	712	277	143
AGTATTTTGGACCAGACTTCAAATAATTTCTACTGTCGTAGATGAAACATTCTTCTGGTGGTCTAG	AGTATTTTGGACCAGACTTCAAA	TAATTTCTACTGTCGTAGAT	GAAACATTCTTCTGGTGGTCTAG	HDAC2	OR4F15	141	319	481	384	112
AGTATTTTGGACCAGACTTCAAATAATTTCTACTGTCGTAGATGAGGATGTATGGCTCAAATCTTC	AGTATTTTGGACCAGACTTCAAA	TAATTTCTACTGTCGTAGAT	GAGGATGTATGGCTCAAATCTTC	HDAC2	OR4K14	189	202	405	156	106
AGTATTTTGGACCAGACTTCAAATAATTTCTACTGTCGTAGATGCAATGGCTTAATATCACAGAGA	AGTATTTTGGACCAGACTTCAAA	TAATTTCTACTGTCGTAGAT	GCAATGGCTTAATATCACAGAGA	HDAC2	OR12D2	265	234	262	347	132
AGTATTTTGGACCAGACTTCAAATAATTTCTACTGTCGTAGATGCAGTTCCAGGATGGCCAAGACG	AGTATTTTGGACCAGACTTCAAA	TAATTTCTACTGTCGTAGAT	GCAGTTCCAGGATGGCCAAGACG	HDAC2	HDAC1	295	276	197	546	131
AGTATTTTGGACCAGACTTCAAATAATTTCTACTGTCGTAGATGGACGGGGGTGAAAACAGTGTAA	AGTATTTTGGACCAGACTTCAAA	TAATTTCTACTGTCGTAGAT	GGACGGGGGTGAAAACAGTGTAA	HDAC2	OR4K5	187	195	351	211	125
AGTATTTTGGACCAGACTTCAAATAATTTCTACTGTCGTAGATGGATAATCGATGGCTTGATCCAG	AGTATTTTGGACCAGACTTCAAA	TAATTTCTACTGTCGTAGAT	GGATAATCGATGGCTTGATCCAG	HDAC2	OR2V2	280	234	547	202	147
AGTATTTTGGACCAGACTTCAAATAATTTCTACTGTCGTAGATGGTAGAGACCATAGTTGAGCAGC	AGTATTTTGGACCAGACTTCAAA	TAATTTCTACTGTCGTAGAT	GGTAGAGACCATAGTTGAGCAGC	HDAC2	HDAC1	222	157	288	163	63
AGTATTTTGGACCAGACTTCAAATAATTTCTACTGTCGTAGATGGTCCTTCCTGTTCATGTACTTG	AGTATTTTGGACCAGACTTCAAA	TAATTTCTACTGTCGTAGAT	GGTCCTTCCTGTTCATGTACTTG	HDAC2	OR1G1	149	279	462	306	131
AGTATTTTGGACCAGACTTCAAATAATTTCTACTGTCGTAGATTCAAAGTATAGATGAGGGGGTTG	AGTATTTTGGACCAGACTTCAAA	TAATTTCTACTGTCGTAGAT	TCAAAGTATAGATGAGGGGGTTG	HDAC2	OR13A1	105	163	330	120	77
AGTATTTTGGACCAGACTTCAAATAATTTCTACTGTCGTAGATTCGGTAGAGACCATAGTTGAGCA	AGTATTTTGGACCAGACTTCAAA	TAATTTCTACTGTCGTAGAT	TCGGTAGAGACCATAGTTGAGCA	HDAC2	HDAC1	184	156	365	237	118
AGTATTTTGGACCAGACTTCAAATAATTTCTACTGTCGTAGATTGACCGAGGGCAATTGCTCAAAC	AGTATTTTGGACCAGACTTCAAA	TAATTTCTACTGTCGTAGAT	TGACCGAGGGCAATTGCTCAAAC	HDAC2	OR9A4	175	258	180	387	125
AGTATTTTGGACCAGACTTCAAATAATTTCTACTGTCGTAGATTGGCTGCATTAGCTCAGTTATTC	AGTATTTTGGACCAGACTTCAAA	TAATTTCTACTGTCGTAGAT	TGGCTGCATTAGCTCAGTTATTC	HDAC2	OR9K2	201	228	358	189	119
AGTATTTTGGACCAGACTTCAAATAATTTCTACTGTCGTAGATTGGTAGATGGACTGGTTGTGGCC	AGTATTTTGGACCAGACTTCAAA	TAATTTCTACTGTCGTAGAT	TGGTAGATGGACTGGTTGTGGCC	HDAC2	OR11A1	200	191	351	321	112
AGTATTTTGGACCAGACTTCAAATAATTTCTACTGTCGTAGATTGTAGAGCGTCGTCTTCTCACAC	AGTATTTTGGACCAGACTTCAAA	TAATTTCTACTGTCGTAGAT	TGTAGAGCGTCGTCTTCTCACAC	HDAC2	OR5K4	262	170	119	341	151
AGTATTTTGGACCAGACTTCAAATAATTTCTACTGTCGTAGATTGTTTGGATATTCACCAGCATCT	AGTATTTTGGACCAGACTTCAAA	TAATTTCTACTGTCGTAGAT	TGTTTGGATATTCACCAGCATCT	HDAC2	OR7C2	101	151	270	254	94
AGTATTTTGGACCAGACTTCAAATAATTTCTACTGTCGTAGATTTCTCCTCTGGGTCTTTCTCTTT	AGTATTTTGGACCAGACTTCAAA	TAATTTCTACTGTCGTAGAT	TTCTCCTCTGGGTCTTTCTCTTT	HDAC2	HDAC1	103	61	126	181	56
AGTATTTTGGACCAGACTTCAAATAATTTCTACTGTCGTAGATTTGTCCTGCCTCTGGGGCTCATC	AGTATTTTGGACCAGACTTCAAA	TAATTTCTACTGTCGTAGAT	TTGTCCTGCCTCTGGGGCTCATC	HDAC2	OR2C3	332	194	296	333	163
AGTCGAGTACTTTAGAAAATGCCAAATTTCTACTCTAGTAGATAAAGGAGTATGAGGTGGGTGACC	AGTCGAGTACTTTAGAAAATGCC	AAATTTCTACTCTAGTAGAT	AAAGGAGTATGAGGTGGGTGACC	ARID1B	ARID1A	56	32	12	42	74
AGTCGAGTACTTTAGAAAATGCCAAATTTCTACTCTAGTAGATAAGGAGCTGGCAGCACTGCTTGA	AGTCGAGTACTTTAGAAAATGCC	AAATTTCTACTCTAGTAGAT	AAGGAGCTGGCAGCACTGCTTGA	ARID1B	ARID1A	69	100	23	65	120
AGTCGAGTACTTTAGAAAATGCCAAATTTCTACTCTAGTAGATAAGGCATTCTTAAATTCCTTATT	AGTCGAGTACTTTAGAAAATGCC	AAATTTCTACTCTAGTAGAT	AAGGCATTCTTAAATTCCTTATT	ARID1B	OR6B3	69	93	147	106	84
AGTCGAGTACTTTAGAAAATGCCAAATTTCTACTCTAGTAGATAATCCCATCATCTATGGCATGAG	AGTCGAGTACTTTAGAAAATGCC	AAATTTCTACTCTAGTAGAT	AATCCCATCATCTATGGCATGAG	ARID1B	OR52I1	200	257	231	152	147
AGTCGAGTACTTTAGAAAATGCCAAATTTCTACTCTAGTAGATAATGCAAGATTGAACGGGGAGAA	AGTCGAGTACTTTAGAAAATGCC	AAATTTCTACTCTAGTAGAT	AATGCAAGATTGAACGGGGAGAA	ARID1B	ARID1A	61	36	19	10	88
AGTCGAGTACTTTAGAAAATGCCAAATTTCTACTCTAGTAGATAATTGATCCTGCCAAGATAAATA	AGTCGAGTACTTTAGAAAATGCC	AAATTTCTACTCTAGTAGAT	AATTGATCCTGCCAAGATAAATA	ARID1B	OR5K3	82	63	32	51	38
AGTCGAGTACTTTAGAAAATGCCAAATTTCTACTCTAGTAGATACAGACCCAAGAGCTCCAGAAAT	AGTCGAGTACTTTAGAAAATGCC	AAATTTCTACTCTAGTAGAT	ACAGACCCAAGAGCTCCAGAAAT	ARID1B	OR4D1	108	126	162	134	97
AGTCGAGTACTTTAGAAAATGCCAAATTTCTACTCTAGTAGATACCACGAGTTGTGTTCCCCAAAT	AGTCGAGTACTTTAGAAAATGCC	AAATTTCTACTCTAGTAGAT	ACCACGAGTTGTGTTCCCCAAAT	ARID1B	OR2H2	337	291	493	416	244
AGTCGAGTACTTTAGAAAATGCCAAATTTCTACTCTAGTAGATAGAAATCAGCAAGTGAAACAAGC	AGTCGAGTACTTTAGAAAATGCC	AAATTTCTACTCTAGTAGAT	AGAAATCAGCAAGTGAAACAAGC	ARID1B	OR6C4	96	228	186	204	99
AGTCGAGTACTTTAGAAAATGCCAAATTTCTACTCTAGTAGATAGATGTCCAAACACCCAGGGCTG	AGTCGAGTACTTTAGAAAATGCC	AAATTTCTACTCTAGTAGAT	AGATGTCCAAACACCCAGGGCTG	ARID1B	ARID1A	13	19	48	106	134
AGTCGAGTACTTTAGAAAATGCCAAATTTCTACTCTAGTAGATAGGAAACTAATATCTAGGATACC	AGTCGAGTACTTTAGAAAATGCC	AAATTTCTACTCTAGTAGAT	AGGAAACTAATATCTAGGATACC	ARID1B	OR7G3	97	109	208	102	104
AGTCGAGTACTTTAGAAAATGCCAAATTTCTACTCTAGTAGATAGTCTCCTCCTTCTGCCATGGAA	AGTCGAGTACTTTAGAAAATGCC	AAATTTCTACTCTAGTAGAT	AGTCTCCTCCTTCTGCCATGGAA	ARID1B	ARID1A	124	83	94	35	166
AGTCGAGTACTTTAGAAAATGCCAAATTTCTACTCTAGTAGATATAAGTTAGTGGTGCCTGCTTCC	AGTCGAGTACTTTAGAAAATGCC	AAATTTCTACTCTAGTAGAT	ATAAGTTAGTGGTGCCTGCTTCC	ARID1B	ARID1A	72	48	86	31	81
AGTCGAGTACTTTAGAAAATGCCAAATTTCTACTCTAGTAGATATTCGCTGATGGCTTTATGTAGA	AGTCGAGTACTTTAGAAAATGCC	AAATTTCTACTCTAGTAGAT	ATTCGCTGATGGCTTTATGTAGA	ARID1B	OR6C70	84	134	153	222	109
AGTCGAGTACTTTAGAAAATGCCAAATTTCTACTCTAGTAGATCAAGACCAGTCTCTGCGGGGAAA	AGTCGAGTACTTTAGAAAATGCC	AAATTTCTACTCTAGTAGAT	CAAGACCAGTCTCTGCGGGGAAA	ARID1B	ARID1A	59	92	52	31	138
AGTCGAGTACTTTAGAAAATGCCAAATTTCTACTCTAGTAGATCAAGGAGCTGGCAGCACTGCTTG	AGTCGAGTACTTTAGAAAATGCC	AAATTTCTACTCTAGTAGAT	CAAGGAGCTGGCAGCACTGCTTG	ARID1B	ARID1A	107	94	42	83	142
AGTCGAGTACTTTAGAAAATGCCAAATTTCTACTCTAGTAGATCAGCAGCCAAGGAGAGCAGAGTA	AGTCGAGTACTTTAGAAAATGCC	AAATTTCTACTCTAGTAGAT	CAGCAGCCAAGGAGAGCAGAGTA	ARID1B	ARID1A	72	52	57	45	121
AGTCGAGTACTTTAGAAAATGCCAAATTTCTACTCTAGTAGATCAGCTGCTGATTCCAAGAAGTCC	AGTCGAGTACTTTAGAAAATGCC	AAATTTCTACTCTAGTAGAT	CAGCTGCTGATTCCAAGAAGTCC	ARID1B	ARID1A	77	60	29	5	108
AGTCGAGTACTTTAGAAAATGCCAAATTTCTACTCTAGTAGATCAGTCCCCCATGTACTTCCTGCT	AGTCGAGTACTTTAGAAAATGCC	AAATTTCTACTCTAGTAGAT	CAGTCCCCCATGTACTTCCTGCT	ARID1B	OR4F6	236	257	185	167	193
AGTCGAGTACTTTAGAAAATGCCAAATTTCTACTCTAGTAGATCATAAGTTAGTGGTGCCTGCTTC	AGTCGAGTACTTTAGAAAATGCC	AAATTTCTACTCTAGTAGAT	CATAAGTTAGTGGTGCCTGCTTC	ARID1B	ARID1A	133	108	346	211	114
AGTCGAGTACTTTAGAAAATGCCAAATTTCTACTCTAGTAGATCATCCCCAAGGCCCATCATCTCT	AGTCGAGTACTTTAGAAAATGCC	AAATTTCTACTCTAGTAGAT	CATCCCCAAGGCCCATCATCTCT	ARID1B	ARID1A	95	114	172	55	130
AGTCGAGTACTTTAGAAAATGCCAAATTTCTACTCTAGTAGATCCCGCAGAGACTGGTCTTGGAAA	AGTCGAGTACTTTAGAAAATGCC	AAATTTCTACTCTAGTAGAT	CCCGCAGAGACTGGTCTTGGAAA	ARID1B	ARID1A	4	11	0	12	121
AGTCGAGTACTTTAGAAAATGCCAAATTTCTACTCTAGTAGATCTATTCCCATGTCCTTCGAGCCG	AGTCGAGTACTTTAGAAAATGCC	AAATTTCTACTCTAGTAGAT	CTATTCCCATGTCCTTCGAGCCG	ARID1B	OR2M4	244	264	282	263	226
AGTCGAGTACTTTAGAAAATGCCAAATTTCTACTCTAGTAGATCTCATGCTGCCATAAGGATCCTT	AGTCGAGTACTTTAGAAAATGCC	AAATTTCTACTCTAGTAGAT	CTCATGCTGCCATAAGGATCCTT	ARID1B	ARID1A	107	135	114	58	138
AGTCGAGTACTTTAGAAAATGCCAAATTTCTACTCTAGTAGATCTGAGAAATTAATGATATAAACA	AGTCGAGTACTTTAGAAAATGCC	AAATTTCTACTCTAGTAGAT	CTGAGAAATTAATGATATAAACA	ARID1B	OR5W2	62	55	27	68	62
AGTCGAGTACTTTAGAAAATGCCAAATTTCTACTCTAGTAGATCTTATTGCCCGTTTAACATCTTT	AGTCGAGTACTTTAGAAAATGCC	AAATTTCTACTCTAGTAGAT	CTTATTGCCCGTTTAACATCTTT	ARID1B	OR13H1	156	155	307	188	120
AGTCGAGTACTTTAGAAAATGCCAAATTTCTACTCTAGTAGATGAAACATTCTTCTGGTGGTCTAG	AGTCGAGTACTTTAGAAAATGCC	AAATTTCTACTCTAGTAGAT	GAAACATTCTTCTGGTGGTCTAG	ARID1B	OR4F15	200	128	285	97	136
AGTCGAGTACTTTAGAAAATGCCAAATTTCTACTCTAGTAGATGACATCTCAAAGTCATTGCCTGG	AGTCGAGTACTTTAGAAAATGCC	AAATTTCTACTCTAGTAGAT	GACATCTCAAAGTCATTGCCTGG	ARID1B	ARID1A	19	21	31	71	177
AGTCGAGTACTTTAGAAAATGCCAAATTTCTACTCTAGTAGATGAGGATGTATGGCTCAAATCTTC	AGTCGAGTACTTTAGAAAATGCC	AAATTTCTACTCTAGTAGAT	GAGGATGTATGGCTCAAATCTTC	ARID1B	OR4K14	166	234	221	217	153
AGTCGAGTACTTTAGAAAATGCCAAATTTCTACTCTAGTAGATGAGTCATGGAATTCCGCTTCTGG	AGTCGAGTACTTTAGAAAATGCC	AAATTTCTACTCTAGTAGAT	GAGTCATGGAATTCCGCTTCTGG	ARID1B	ARID1A	41	85	54	9	79
AGTCGAGTACTTTAGAAAATGCCAAATTTCTACTCTAGTAGATGATTCTGTCTTGGGTGTCCCATC	AGTCGAGTACTTTAGAAAATGCC	AAATTTCTACTCTAGTAGAT	GATTCTGTCTTGGGTGTCCCATC	ARID1B	ARID1A	153	126	127	112	149
AGTCGAGTACTTTAGAAAATGCCAAATTTCTACTCTAGTAGATGCAATGGCTTAATATCACAGAGA	AGTCGAGTACTTTAGAAAATGCC	AAATTTCTACTCTAGTAGAT	GCAATGGCTTAATATCACAGAGA	ARID1B	OR12D2	107	75	157	83	88
AGTCGAGTACTTTAGAAAATGCCAAATTTCTACTCTAGTAGATGCTGGGCATTGGTGCCAGGGGGT	AGTCGAGTACTTTAGAAAATGCC	AAATTTCTACTCTAGTAGAT	GCTGGGCATTGGTGCCAGGGGGT	ARID1B	ARID1A	184	158	46	138	124
AGTCGAGTACTTTAGAAAATGCCAAATTTCTACTCTAGTAGATGGACGGGGGTGAAAACAGTGTAA	AGTCGAGTACTTTAGAAAATGCC	AAATTTCTACTCTAGTAGAT	GGACGGGGGTGAAAACAGTGTAA	ARID1B	OR4K5	114	128	142	446	87
AGTCGAGTACTTTAGAAAATGCCAAATTTCTACTCTAGTAGATGGATAATCGATGGCTTGATCCAG	AGTCGAGTACTTTAGAAAATGCC	AAATTTCTACTCTAGTAGAT	GGATAATCGATGGCTTGATCCAG	ARID1B	OR2V2	232	195	115	145	167
AGTCGAGTACTTTAGAAAATGCCAAATTTCTACTCTAGTAGATGGTCCTTCCTGTTCATGTACTTG	AGTCGAGTACTTTAGAAAATGCC	AAATTTCTACTCTAGTAGAT	GGTCCTTCCTGTTCATGTACTTG	ARID1B	OR1G1	378	308	356	420	210
AGTCGAGTACTTTAGAAAATGCCAAATTTCTACTCTAGTAGATGGTGGCTGGAGTTAACTTTACAT	AGTCGAGTACTTTAGAAAATGCC	AAATTTCTACTCTAGTAGAT	GGTGGCTGGAGTTAACTTTACAT	ARID1B	ARID1A	53	49	28	8	103
AGTCGAGTACTTTAGAAAATGCCAAATTTCTACTCTAGTAGATTCAAAGTATAGATGAGGGGGTTG	AGTCGAGTACTTTAGAAAATGCC	AAATTTCTACTCTAGTAGAT	TCAAAGTATAGATGAGGGGGTTG	ARID1B	OR13A1	281	175	261	198	136
AGTCGAGTACTTTAGAAAATGCCAAATTTCTACTCTAGTAGATTGACCGAGGGCAATTGCTCAAAC	AGTCGAGTACTTTAGAAAATGCC	AAATTTCTACTCTAGTAGAT	TGACCGAGGGCAATTGCTCAAAC	ARID1B	OR9A4	207	109	168	104	147
AGTCGAGTACTTTAGAAAATGCCAAATTTCTACTCTAGTAGATTGGCTGCATTAGCTCAGTTATTC	AGTCGAGTACTTTAGAAAATGCC	AAATTTCTACTCTAGTAGAT	TGGCTGCATTAGCTCAGTTATTC	ARID1B	OR9K2	250	196	219	180	173
AGTCGAGTACTTTAGAAAATGCCAAATTTCTACTCTAGTAGATTGGTAGATGGACTGGTTGTGGCC	AGTCGAGTACTTTAGAAAATGCC	AAATTTCTACTCTAGTAGAT	TGGTAGATGGACTGGTTGTGGCC	ARID1B	OR11A1	177	168	164	111	181
AGTCGAGTACTTTAGAAAATGCCAAATTTCTACTCTAGTAGATTGTAGAGCGTCGTCTTCTCACAC	AGTCGAGTACTTTAGAAAATGCC	AAATTTCTACTCTAGTAGAT	TGTAGAGCGTCGTCTTCTCACAC	ARID1B	OR5K4	218	229	222	235	187
AGTCGAGTACTTTAGAAAATGCCAAATTTCTACTCTAGTAGATTGTTTGGATATTCACCAGCATCT	AGTCGAGTACTTTAGAAAATGCC	AAATTTCTACTCTAGTAGAT	TGTTTGGATATTCACCAGCATCT	ARID1B	OR7C2	128	157	161	131	128
AGTCGAGTACTTTAGAAAATGCCAAATTTCTACTCTAGTAGATTTGTCCGCCATGTTGTTGGTGGA	AGTCGAGTACTTTAGAAAATGCC	AAATTTCTACTCTAGTAGAT	TTGTCCGCCATGTTGTTGGTGGA	ARID1B	ARID1A	189	144	84	28	121
AGTCGAGTACTTTAGAAAATGCCAAATTTCTACTCTAGTAGATTTGTCCTGCCTCTGGGGCTCATC	AGTCGAGTACTTTAGAAAATGCC	AAATTTCTACTCTAGTAGAT	TTGTCCTGCCTCTGGGGCTCATC	ARID1B	OR2C3	122	172	137	95	135
AGTCGAGTACTTTAGAAAATGCCTAATTTCTACTATCGTAGATAAAGGAGTATGAGGTGGGTGACC	AGTCGAGTACTTTAGAAAATGCC	TAATTTCTACTATCGTAGAT	AAAGGAGTATGAGGTGGGTGACC	ARID1B	ARID1A	72	56	5	82	136
AGTCGAGTACTTTAGAAAATGCCTAATTTCTACTATCGTAGATAAGGAGCTGGCAGCACTGCTTGA	AGTCGAGTACTTTAGAAAATGCC	TAATTTCTACTATCGTAGAT	AAGGAGCTGGCAGCACTGCTTGA	ARID1B	ARID1A	52	48	38	11	138
AGTCGAGTACTTTAGAAAATGCCTAATTTCTACTATCGTAGATAAGGCATTCTTAAATTCCTTATT	AGTCGAGTACTTTAGAAAATGCC	TAATTTCTACTATCGTAGAT	AAGGCATTCTTAAATTCCTTATT	ARID1B	OR6B3	55	86	179	47	80
AGTCGAGTACTTTAGAAAATGCCTAATTTCTACTATCGTAGATAATCCCATCATCTATGGCATGAG	AGTCGAGTACTTTAGAAAATGCC	TAATTTCTACTATCGTAGAT	AATCCCATCATCTATGGCATGAG	ARID1B	OR52I1	246	324	307	340	195
AGTCGAGTACTTTAGAAAATGCCTAATTTCTACTATCGTAGATAATGCAAGATTGAACGGGGAGAA	AGTCGAGTACTTTAGAAAATGCC	TAATTTCTACTATCGTAGAT	AATGCAAGATTGAACGGGGAGAA	ARID1B	ARID1A	36	62	24	12	115
AGTCGAGTACTTTAGAAAATGCCTAATTTCTACTATCGTAGATAATTGATCCTGCCAAGATAAATA	AGTCGAGTACTTTAGAAAATGCC	TAATTTCTACTATCGTAGAT	AATTGATCCTGCCAAGATAAATA	ARID1B	OR5K3	75	93	161	91	77
AGTCGAGTACTTTAGAAAATGCCTAATTTCTACTATCGTAGATACAGACCCAAGAGCTCCAGAAAT	AGTCGAGTACTTTAGAAAATGCC	TAATTTCTACTATCGTAGAT	ACAGACCCAAGAGCTCCAGAAAT	ARID1B	OR4D1	169	162	188	151	184
AGTCGAGTACTTTAGAAAATGCCTAATTTCTACTATCGTAGATACCACGAGTTGTGTTCCCCAAAT	AGTCGAGTACTTTAGAAAATGCC	TAATTTCTACTATCGTAGAT	ACCACGAGTTGTGTTCCCCAAAT	ARID1B	OR2H2	218	151	514	187	192
AGTCGAGTACTTTAGAAAATGCCTAATTTCTACTATCGTAGATAGAAATCAGCAAGTGAAACAAGC	AGTCGAGTACTTTAGAAAATGCC	TAATTTCTACTATCGTAGAT	AGAAATCAGCAAGTGAAACAAGC	ARID1B	OR6C4	131	194	217	124	94
AGTCGAGTACTTTAGAAAATGCCTAATTTCTACTATCGTAGATAGATGTCCAAACACCCAGGGCTG	AGTCGAGTACTTTAGAAAATGCC	TAATTTCTACTATCGTAGAT	AGATGTCCAAACACCCAGGGCTG	ARID1B	ARID1A	41	17	133	47	121
AGTCGAGTACTTTAGAAAATGCCTAATTTCTACTATCGTAGATAGGAAACTAATATCTAGGATACC	AGTCGAGTACTTTAGAAAATGCC	TAATTTCTACTATCGTAGAT	AGGAAACTAATATCTAGGATACC	ARID1B	OR7G3	65	139	163	203	108
AGTCGAGTACTTTAGAAAATGCCTAATTTCTACTATCGTAGATAGTCTCCTCCTTCTGCCATGGAA	AGTCGAGTACTTTAGAAAATGCC	TAATTTCTACTATCGTAGAT	AGTCTCCTCCTTCTGCCATGGAA	ARID1B	ARID1A	107	116	82	33	123
AGTCGAGTACTTTAGAAAATGCCTAATTTCTACTATCGTAGATATAAGTTAGTGGTGCCTGCTTCC	AGTCGAGTACTTTAGAAAATGCC	TAATTTCTACTATCGTAGAT	ATAAGTTAGTGGTGCCTGCTTCC	ARID1B	ARID1A	53	37	84	106	98
AGTCGAGTACTTTAGAAAATGCCTAATTTCTACTATCGTAGATATTCGCTGATGGCTTTATGTAGA	AGTCGAGTACTTTAGAAAATGCC	TAATTTCTACTATCGTAGAT	ATTCGCTGATGGCTTTATGTAGA	ARID1B	OR6C70	167	147	135	307	198
AGTCGAGTACTTTAGAAAATGCCTAATTTCTACTATCGTAGATCAAGACCAGTCTCTGCGGGGAAA	AGTCGAGTACTTTAGAAAATGCC	TAATTTCTACTATCGTAGAT	CAAGACCAGTCTCTGCGGGGAAA	ARID1B	ARID1A	43	52	25	22	118
AGTCGAGTACTTTAGAAAATGCCTAATTTCTACTATCGTAGATCAAGGAGCTGGCAGCACTGCTTG	AGTCGAGTACTTTAGAAAATGCC	TAATTTCTACTATCGTAGAT	CAAGGAGCTGGCAGCACTGCTTG	ARID1B	ARID1A	151	153	55	137	169
AGTCGAGTACTTTAGAAAATGCCTAATTTCTACTATCGTAGATCAGCAGCCAAGGAGAGCAGAGTA	AGTCGAGTACTTTAGAAAATGCC	TAATTTCTACTATCGTAGAT	CAGCAGCCAAGGAGAGCAGAGTA	ARID1B	ARID1A	100	148	73	96	200
AGTCGAGTACTTTAGAAAATGCCTAATTTCTACTATCGTAGATCAGCTGCTGATTCCAAGAAGTCC	AGTCGAGTACTTTAGAAAATGCC	TAATTTCTACTATCGTAGAT	CAGCTGCTGATTCCAAGAAGTCC	ARID1B	ARID1A	55	67	42	37	126
AGTCGAGTACTTTAGAAAATGCCTAATTTCTACTATCGTAGATCAGTCCCCCATGTACTTCCTGCT	AGTCGAGTACTTTAGAAAATGCC	TAATTTCTACTATCGTAGAT	CAGTCCCCCATGTACTTCCTGCT	ARID1B	OR4F6	386	440	408	365	291
AGTCGAGTACTTTAGAAAATGCCTAATTTCTACTATCGTAGATCATAAGTTAGTGGTGCCTGCTTC	AGTCGAGTACTTTAGAAAATGCC	TAATTTCTACTATCGTAGAT	CATAAGTTAGTGGTGCCTGCTTC	ARID1B	ARID1A	90	178	250	228	158
AGTCGAGTACTTTAGAAAATGCCTAATTTCTACTATCGTAGATCATCCCCAAGGCCCATCATCTCT	AGTCGAGTACTTTAGAAAATGCC	TAATTTCTACTATCGTAGAT	CATCCCCAAGGCCCATCATCTCT	ARID1B	ARID1A	146	170	104	138	207
AGTCGAGTACTTTAGAAAATGCCTAATTTCTACTATCGTAGATCCCGCAGAGACTGGTCTTGGAAA	AGTCGAGTACTTTAGAAAATGCC	TAATTTCTACTATCGTAGAT	CCCGCAGAGACTGGTCTTGGAAA	ARID1B	ARID1A	30	61	0	5	119
AGTCGAGTACTTTAGAAAATGCCTAATTTCTACTATCGTAGATCTATTCCCATGTCCTTCGAGCCG	AGTCGAGTACTTTAGAAAATGCC	TAATTTCTACTATCGTAGAT	CTATTCCCATGTCCTTCGAGCCG	ARID1B	OR2M4	207	310	352	184	242
AGTCGAGTACTTTAGAAAATGCCTAATTTCTACTATCGTAGATCTCATGCTGCCATAAGGATCCTT	AGTCGAGTACTTTAGAAAATGCC	TAATTTCTACTATCGTAGAT	CTCATGCTGCCATAAGGATCCTT	ARID1B	ARID1A	78	56	52	60	97
AGTCGAGTACTTTAGAAAATGCCTAATTTCTACTATCGTAGATCTGAGAAATTAATGATATAAACA	AGTCGAGTACTTTAGAAAATGCC	TAATTTCTACTATCGTAGAT	CTGAGAAATTAATGATATAAACA	ARID1B	OR5W2	18	23	20	3	51
AGTCGAGTACTTTAGAAAATGCCTAATTTCTACTATCGTAGATCTTATTGCCCGTTTAACATCTTT	AGTCGAGTACTTTAGAAAATGCC	TAATTTCTACTATCGTAGAT	CTTATTGCCCGTTTAACATCTTT	ARID1B	OR13H1	260	256	297	316	143
AGTCGAGTACTTTAGAAAATGCCTAATTTCTACTATCGTAGATGAAACATTCTTCTGGTGGTCTAG	AGTCGAGTACTTTAGAAAATGCC	TAATTTCTACTATCGTAGAT	GAAACATTCTTCTGGTGGTCTAG	ARID1B	OR4F15	166	282	204	276	208
AGTCGAGTACTTTAGAAAATGCCTAATTTCTACTATCGTAGATGACATCTCAAAGTCATTGCCTGG	AGTCGAGTACTTTAGAAAATGCC	TAATTTCTACTATCGTAGAT	GACATCTCAAAGTCATTGCCTGG	ARID1B	ARID1A	40	39	8	9	147
AGTCGAGTACTTTAGAAAATGCCTAATTTCTACTATCGTAGATGAGGATGTATGGCTCAAATCTTC	AGTCGAGTACTTTAGAAAATGCC	TAATTTCTACTATCGTAGAT	GAGGATGTATGGCTCAAATCTTC	ARID1B	OR4K14	217	189	184	245	152
AGTCGAGTACTTTAGAAAATGCCTAATTTCTACTATCGTAGATGAGTCATGGAATTCCGCTTCTGG	AGTCGAGTACTTTAGAAAATGCC	TAATTTCTACTATCGTAGAT	GAGTCATGGAATTCCGCTTCTGG	ARID1B	ARID1A	107	102	65	45	137
AGTCGAGTACTTTAGAAAATGCCTAATTTCTACTATCGTAGATGATTCTGTCTTGGGTGTCCCATC	AGTCGAGTACTTTAGAAAATGCC	TAATTTCTACTATCGTAGAT	GATTCTGTCTTGGGTGTCCCATC	ARID1B	ARID1A	95	166	45	123	135
AGTCGAGTACTTTAGAAAATGCCTAATTTCTACTATCGTAGATGCAATGGCTTAATATCACAGAGA	AGTCGAGTACTTTAGAAAATGCC	TAATTTCTACTATCGTAGAT	GCAATGGCTTAATATCACAGAGA	ARID1B	OR12D2	92	140	170	187	114
AGTCGAGTACTTTAGAAAATGCCTAATTTCTACTATCGTAGATGCTGGGCATTGGTGCCAGGGGGT	AGTCGAGTACTTTAGAAAATGCC	TAATTTCTACTATCGTAGAT	GCTGGGCATTGGTGCCAGGGGGT	ARID1B	ARID1A	192	187	271	240	174
AGTCGAGTACTTTAGAAAATGCCTAATTTCTACTATCGTAGATGGACGGGGGTGAAAACAGTGTAA	AGTCGAGTACTTTAGAAAATGCC	TAATTTCTACTATCGTAGAT	GGACGGGGGTGAAAACAGTGTAA	ARID1B	OR4K5	98	98	138	229	87
AGTCGAGTACTTTAGAAAATGCCTAATTTCTACTATCGTAGATGGATAATCGATGGCTTGATCCAG	AGTCGAGTACTTTAGAAAATGCC	TAATTTCTACTATCGTAGAT	GGATAATCGATGGCTTGATCCAG	ARID1B	OR2V2	148	163	173	86	176
AGTCGAGTACTTTAGAAAATGCCTAATTTCTACTATCGTAGATGGTCCTTCCTGTTCATGTACTTG	AGTCGAGTACTTTAGAAAATGCC	TAATTTCTACTATCGTAGAT	GGTCCTTCCTGTTCATGTACTTG	ARID1B	OR1G1	334	280	380	401	233
AGTCGAGTACTTTAGAAAATGCCTAATTTCTACTATCGTAGATGGTGGCTGGAGTTAACTTTACAT	AGTCGAGTACTTTAGAAAATGCC	TAATTTCTACTATCGTAGAT	GGTGGCTGGAGTTAACTTTACAT	ARID1B	ARID1A	49	56	26	22	92
AGTCGAGTACTTTAGAAAATGCCTAATTTCTACTATCGTAGATTCAAAGTATAGATGAGGGGGTTG	AGTCGAGTACTTTAGAAAATGCC	TAATTTCTACTATCGTAGAT	TCAAAGTATAGATGAGGGGGTTG	ARID1B	OR13A1	132	150	163	297	126
AGTCGAGTACTTTAGAAAATGCCTAATTTCTACTATCGTAGATTGACCGAGGGCAATTGCTCAAAC	AGTCGAGTACTTTAGAAAATGCC	TAATTTCTACTATCGTAGAT	TGACCGAGGGCAATTGCTCAAAC	ARID1B	OR9A4	131	145	131	152	150
AGTCGAGTACTTTAGAAAATGCCTAATTTCTACTATCGTAGATTGGCTGCATTAGCTCAGTTATTC	AGTCGAGTACTTTAGAAAATGCC	TAATTTCTACTATCGTAGAT	TGGCTGCATTAGCTCAGTTATTC	ARID1B	OR9K2	165	308	189	109	165
AGTCGAGTACTTTAGAAAATGCCTAATTTCTACTATCGTAGATTGGTAGATGGACTGGTTGTGGCC	AGTCGAGTACTTTAGAAAATGCC	TAATTTCTACTATCGTAGAT	TGGTAGATGGACTGGTTGTGGCC	ARID1B	OR11A1	285	233	221	310	226
AGTCGAGTACTTTAGAAAATGCCTAATTTCTACTATCGTAGATTGTAGAGCGTCGTCTTCTCACAC	AGTCGAGTACTTTAGAAAATGCC	TAATTTCTACTATCGTAGAT	TGTAGAGCGTCGTCTTCTCACAC	ARID1B	OR5K4	374	260	355	181	316
AGTCGAGTACTTTAGAAAATGCCTAATTTCTACTATCGTAGATTGTTTGGATATTCACCAGCATCT	AGTCGAGTACTTTAGAAAATGCC	TAATTTCTACTATCGTAGAT	TGTTTGGATATTCACCAGCATCT	ARID1B	OR7C2	98	177	111	176	125
AGTCGAGTACTTTAGAAAATGCCTAATTTCTACTATCGTAGATTTGTCCGCCATGTTGTTGGTGGA	AGTCGAGTACTTTAGAAAATGCC	TAATTTCTACTATCGTAGAT	TTGTCCGCCATGTTGTTGGTGGA	ARID1B	ARID1A	261	168	112	96	180
AGTCGAGTACTTTAGAAAATGCCTAATTTCTACTATCGTAGATTTGTCCTGCCTCTGGGGCTCATC	AGTCGAGTACTTTAGAAAATGCC	TAATTTCTACTATCGTAGAT	TTGTCCTGCCTCTGGGGCTCATC	ARID1B	OR2C3	293	233	131	172	191
AGTCGAGTACTTTAGAAAATGCCTAATTTCTACTGTCGTAGATAAAGGAGTATGAGGTGGGTGACC	AGTCGAGTACTTTAGAAAATGCC	TAATTTCTACTGTCGTAGAT	AAAGGAGTATGAGGTGGGTGACC	ARID1B	ARID1A	42	22	36	10	112
AGTCGAGTACTTTAGAAAATGCCTAATTTCTACTGTCGTAGATAAGGAGCTGGCAGCACTGCTTGA	AGTCGAGTACTTTAGAAAATGCC	TAATTTCTACTGTCGTAGAT	AAGGAGCTGGCAGCACTGCTTGA	ARID1B	ARID1A	114	98	56	13	198
AGTCGAGTACTTTAGAAAATGCCTAATTTCTACTGTCGTAGATAAGGCATTCTTAAATTCCTTATT	AGTCGAGTACTTTAGAAAATGCC	TAATTTCTACTGTCGTAGAT	AAGGCATTCTTAAATTCCTTATT	ARID1B	OR6B3	92	143	272	284	114
AGTCGAGTACTTTAGAAAATGCCTAATTTCTACTGTCGTAGATAATCCCATCATCTATGGCATGAG	AGTCGAGTACTTTAGAAAATGCC	TAATTTCTACTGTCGTAGAT	AATCCCATCATCTATGGCATGAG	ARID1B	OR52I1	264	221	317	305	178
AGTCGAGTACTTTAGAAAATGCCTAATTTCTACTGTCGTAGATAATGCAAGATTGAACGGGGAGAA	AGTCGAGTACTTTAGAAAATGCC	TAATTTCTACTGTCGTAGAT	AATGCAAGATTGAACGGGGAGAA	ARID1B	ARID1A	61	66	20	78	118
AGTCGAGTACTTTAGAAAATGCCTAATTTCTACTGTCGTAGATAATTGATCCTGCCAAGATAAATA	AGTCGAGTACTTTAGAAAATGCC	TAATTTCTACTGTCGTAGAT	AATTGATCCTGCCAAGATAAATA	ARID1B	OR5K3	147	82	27	78	94
AGTCGAGTACTTTAGAAAATGCCTAATTTCTACTGTCGTAGATACAGACCCAAGAGCTCCAGAAAT	AGTCGAGTACTTTAGAAAATGCC	TAATTTCTACTGTCGTAGAT	ACAGACCCAAGAGCTCCAGAAAT	ARID1B	OR4D1	140	133	159	203	156
AGTCGAGTACTTTAGAAAATGCCTAATTTCTACTGTCGTAGATACCACGAGTTGTGTTCCCCAAAT	AGTCGAGTACTTTAGAAAATGCC	TAATTTCTACTGTCGTAGAT	ACCACGAGTTGTGTTCCCCAAAT	ARID1B	OR2H2	210	237	186	102	171
AGTCGAGTACTTTAGAAAATGCCTAATTTCTACTGTCGTAGATAGAAATCAGCAAGTGAAACAAGC	AGTCGAGTACTTTAGAAAATGCC	TAATTTCTACTGTCGTAGAT	AGAAATCAGCAAGTGAAACAAGC	ARID1B	OR6C4	278	217	360	195	168
AGTCGAGTACTTTAGAAAATGCCTAATTTCTACTGTCGTAGATAGATGTCCAAACACCCAGGGCTG	AGTCGAGTACTTTAGAAAATGCC	TAATTTCTACTGTCGTAGAT	AGATGTCCAAACACCCAGGGCTG	ARID1B	ARID1A	24	37	37	114	150
AGTCGAGTACTTTAGAAAATGCCTAATTTCTACTGTCGTAGATAGGAAACTAATATCTAGGATACC	AGTCGAGTACTTTAGAAAATGCC	TAATTTCTACTGTCGTAGAT	AGGAAACTAATATCTAGGATACC	ARID1B	OR7G3	100	157	196	115	98
AGTCGAGTACTTTAGAAAATGCCTAATTTCTACTGTCGTAGATAGTCTCCTCCTTCTGCCATGGAA	AGTCGAGTACTTTAGAAAATGCC	TAATTTCTACTGTCGTAGAT	AGTCTCCTCCTTCTGCCATGGAA	ARID1B	ARID1A	134	135	146	88	208
AGTCGAGTACTTTAGAAAATGCCTAATTTCTACTGTCGTAGATATAAGTTAGTGGTGCCTGCTTCC	AGTCGAGTACTTTAGAAAATGCC	TAATTTCTACTGTCGTAGAT	ATAAGTTAGTGGTGCCTGCTTCC	ARID1B	ARID1A	54	110	34	58	110
AGTCGAGTACTTTAGAAAATGCCTAATTTCTACTGTCGTAGATATTCGCTGATGGCTTTATGTAGA	AGTCGAGTACTTTAGAAAATGCC	TAATTTCTACTGTCGTAGAT	ATTCGCTGATGGCTTTATGTAGA	ARID1B	OR6C70	166	173	217	46	163
AGTCGAGTACTTTAGAAAATGCCTAATTTCTACTGTCGTAGATCAAGACCAGTCTCTGCGGGGAAA	AGTCGAGTACTTTAGAAAATGCC	TAATTTCTACTGTCGTAGAT	CAAGACCAGTCTCTGCGGGGAAA	ARID1B	ARID1A	50	119	85	15	117
AGTCGAGTACTTTAGAAAATGCCTAATTTCTACTGTCGTAGATCAAGGAGCTGGCAGCACTGCTTG	AGTCGAGTACTTTAGAAAATGCC	TAATTTCTACTGTCGTAGAT	CAAGGAGCTGGCAGCACTGCTTG	ARID1B	ARID1A	183	148	113	82	262
AGTCGAGTACTTTAGAAAATGCCTAATTTCTACTGTCGTAGATCAGCAGCCAAGGAGAGCAGAGTA	AGTCGAGTACTTTAGAAAATGCC	TAATTTCTACTGTCGTAGAT	CAGCAGCCAAGGAGAGCAGAGTA	ARID1B	ARID1A	107	96	76	116	226
AGTCGAGTACTTTAGAAAATGCCTAATTTCTACTGTCGTAGATCAGCTGCTGATTCCAAGAAGTCC	AGTCGAGTACTTTAGAAAATGCC	TAATTTCTACTGTCGTAGAT	CAGCTGCTGATTCCAAGAAGTCC	ARID1B	ARID1A	96	66	95	53	168
AGTCGAGTACTTTAGAAAATGCCTAATTTCTACTGTCGTAGATCAGTCCCCCATGTACTTCCTGCT	AGTCGAGTACTTTAGAAAATGCC	TAATTTCTACTGTCGTAGAT	CAGTCCCCCATGTACTTCCTGCT	ARID1B	OR4F6	338	275	330	238	284
AGTCGAGTACTTTAGAAAATGCCTAATTTCTACTGTCGTAGATCATAAGTTAGTGGTGCCTGCTTC	AGTCGAGTACTTTAGAAAATGCC	TAATTTCTACTGTCGTAGAT	CATAAGTTAGTGGTGCCTGCTTC	ARID1B	ARID1A	152	182	299	258	143
AGTCGAGTACTTTAGAAAATGCCTAATTTCTACTGTCGTAGATCATCCCCAAGGCCCATCATCTCT	AGTCGAGTACTTTAGAAAATGCC	TAATTTCTACTGTCGTAGAT	CATCCCCAAGGCCCATCATCTCT	ARID1B	ARID1A	134	99	145	141	203
AGTCGAGTACTTTAGAAAATGCCTAATTTCTACTGTCGTAGATCCCGCAGAGACTGGTCTTGGAAA	AGTCGAGTACTTTAGAAAATGCC	TAATTTCTACTGTCGTAGAT	CCCGCAGAGACTGGTCTTGGAAA	ARID1B	ARID1A	14	8	15	0	170
AGTCGAGTACTTTAGAAAATGCCTAATTTCTACTGTCGTAGATCTATTCCCATGTCCTTCGAGCCG	AGTCGAGTACTTTAGAAAATGCC	TAATTTCTACTGTCGTAGAT	CTATTCCCATGTCCTTCGAGCCG	ARID1B	OR2M4	278	444	384	425	312
AGTCGAGTACTTTAGAAAATGCCTAATTTCTACTGTCGTAGATCTCATGCTGCCATAAGGATCCTT	AGTCGAGTACTTTAGAAAATGCC	TAATTTCTACTGTCGTAGAT	CTCATGCTGCCATAAGGATCCTT	ARID1B	ARID1A	125	113	49	49	133
AGTCGAGTACTTTAGAAAATGCCTAATTTCTACTGTCGTAGATCTGAGAAATTAATGATATAAACA	AGTCGAGTACTTTAGAAAATGCC	TAATTTCTACTGTCGTAGAT	CTGAGAAATTAATGATATAAACA	ARID1B	OR5W2	56	47	127	31	61
AGTCGAGTACTTTAGAAAATGCCTAATTTCTACTGTCGTAGATCTTATTGCCCGTTTAACATCTTT	AGTCGAGTACTTTAGAAAATGCC	TAATTTCTACTGTCGTAGAT	CTTATTGCCCGTTTAACATCTTT	ARID1B	OR13H1	325	357	377	317	159
AGTCGAGTACTTTAGAAAATGCCTAATTTCTACTGTCGTAGATGAAACATTCTTCTGGTGGTCTAG	AGTCGAGTACTTTAGAAAATGCC	TAATTTCTACTGTCGTAGAT	GAAACATTCTTCTGGTGGTCTAG	ARID1B	OR4F15	180	317	295	193	175
AGTCGAGTACTTTAGAAAATGCCTAATTTCTACTGTCGTAGATGACATCTCAAAGTCATTGCCTGG	AGTCGAGTACTTTAGAAAATGCC	TAATTTCTACTGTCGTAGAT	GACATCTCAAAGTCATTGCCTGG	ARID1B	ARID1A	49	28	60	6	158
AGTCGAGTACTTTAGAAAATGCCTAATTTCTACTGTCGTAGATGAGGATGTATGGCTCAAATCTTC	AGTCGAGTACTTTAGAAAATGCC	TAATTTCTACTGTCGTAGAT	GAGGATGTATGGCTCAAATCTTC	ARID1B	OR4K14	187	259	174	92	208
AGTCGAGTACTTTAGAAAATGCCTAATTTCTACTGTCGTAGATGAGTCATGGAATTCCGCTTCTGG	AGTCGAGTACTTTAGAAAATGCC	TAATTTCTACTGTCGTAGAT	GAGTCATGGAATTCCGCTTCTGG	ARID1B	ARID1A	22	59	107	112	160
AGTCGAGTACTTTAGAAAATGCCTAATTTCTACTGTCGTAGATGATTCTGTCTTGGGTGTCCCATC	AGTCGAGTACTTTAGAAAATGCC	TAATTTCTACTGTCGTAGAT	GATTCTGTCTTGGGTGTCCCATC	ARID1B	ARID1A	70	175	89	46	98
AGTCGAGTACTTTAGAAAATGCCTAATTTCTACTGTCGTAGATGCAATGGCTTAATATCACAGAGA	AGTCGAGTACTTTAGAAAATGCC	TAATTTCTACTGTCGTAGAT	GCAATGGCTTAATATCACAGAGA	ARID1B	OR12D2	157	191	51	291	139
AGTCGAGTACTTTAGAAAATGCCTAATTTCTACTGTCGTAGATGCTGGGCATTGGTGCCAGGGGGT	AGTCGAGTACTTTAGAAAATGCC	TAATTTCTACTGTCGTAGAT	GCTGGGCATTGGTGCCAGGGGGT	ARID1B	ARID1A	224	286	298	193	170
AGTCGAGTACTTTAGAAAATGCCTAATTTCTACTGTCGTAGATGGACGGGGGTGAAAACAGTGTAA	AGTCGAGTACTTTAGAAAATGCC	TAATTTCTACTGTCGTAGAT	GGACGGGGGTGAAAACAGTGTAA	ARID1B	OR4K5	174	211	285	191	202
AGTCGAGTACTTTAGAAAATGCCTAATTTCTACTGTCGTAGATGGATAATCGATGGCTTGATCCAG	AGTCGAGTACTTTAGAAAATGCC	TAATTTCTACTGTCGTAGAT	GGATAATCGATGGCTTGATCCAG	ARID1B	OR2V2	146	279	75	169	195
AGTCGAGTACTTTAGAAAATGCCTAATTTCTACTGTCGTAGATGGTCCTTCCTGTTCATGTACTTG	AGTCGAGTACTTTAGAAAATGCC	TAATTTCTACTGTCGTAGAT	GGTCCTTCCTGTTCATGTACTTG	ARID1B	OR1G1	210	316	505	190	180
AGTCGAGTACTTTAGAAAATGCCTAATTTCTACTGTCGTAGATGGTGGCTGGAGTTAACTTTACAT	AGTCGAGTACTTTAGAAAATGCC	TAATTTCTACTGTCGTAGAT	GGTGGCTGGAGTTAACTTTACAT	ARID1B	ARID1A	49	29	27	85	92
AGTCGAGTACTTTAGAAAATGCCTAATTTCTACTGTCGTAGATTCAAAGTATAGATGAGGGGGTTG	AGTCGAGTACTTTAGAAAATGCC	TAATTTCTACTGTCGTAGAT	TCAAAGTATAGATGAGGGGGTTG	ARID1B	OR13A1	198	208	211	257	185
AGTCGAGTACTTTAGAAAATGCCTAATTTCTACTGTCGTAGATTGACCGAGGGCAATTGCTCAAAC	AGTCGAGTACTTTAGAAAATGCC	TAATTTCTACTGTCGTAGAT	TGACCGAGGGCAATTGCTCAAAC	ARID1B	OR9A4	197	143	241	148	199
AGTCGAGTACTTTAGAAAATGCCTAATTTCTACTGTCGTAGATTGGCTGCATTAGCTCAGTTATTC	AGTCGAGTACTTTAGAAAATGCC	TAATTTCTACTGTCGTAGAT	TGGCTGCATTAGCTCAGTTATTC	ARID1B	OR9K2	215	202	132	143	153
AGTCGAGTACTTTAGAAAATGCCTAATTTCTACTGTCGTAGATTGGTAGATGGACTGGTTGTGGCC	AGTCGAGTACTTTAGAAAATGCC	TAATTTCTACTGTCGTAGAT	TGGTAGATGGACTGGTTGTGGCC	ARID1B	OR11A1	191	199	247	144	197
AGTCGAGTACTTTAGAAAATGCCTAATTTCTACTGTCGTAGATTGTAGAGCGTCGTCTTCTCACAC	AGTCGAGTACTTTAGAAAATGCC	TAATTTCTACTGTCGTAGAT	TGTAGAGCGTCGTCTTCTCACAC	ARID1B	OR5K4	162	108	112	196	203
AGTCGAGTACTTTAGAAAATGCCTAATTTCTACTGTCGTAGATTGTTTGGATATTCACCAGCATCT	AGTCGAGTACTTTAGAAAATGCC	TAATTTCTACTGTCGTAGAT	TGTTTGGATATTCACCAGCATCT	ARID1B	OR7C2	189	176	76	70	128
AGTCGAGTACTTTAGAAAATGCCTAATTTCTACTGTCGTAGATTTGTCCGCCATGTTGTTGGTGGA	AGTCGAGTACTTTAGAAAATGCC	TAATTTCTACTGTCGTAGAT	TTGTCCGCCATGTTGTTGGTGGA	ARID1B	ARID1A	305	280	109	229	169
AGTCGAGTACTTTAGAAAATGCCTAATTTCTACTGTCGTAGATTTGTCCTGCCTCTGGGGCTCATC	AGTCGAGTACTTTAGAAAATGCC	TAATTTCTACTGTCGTAGAT	TTGTCCTGCCTCTGGGGCTCATC	ARID1B	OR2C3	298	381	215	284	233
AGTCTCCTCCTTCTGCCATGGAAAAATTTCTACTCTAGTAGATAAGGCATTCTTAAATTCCTTATT	AGTCTCCTCCTTCTGCCATGGAA	AAATTTCTACTCTAGTAGAT	AAGGCATTCTTAAATTCCTTATT	ARID1A	OR6B3	84	59	63	66	70
AGTCTCCTCCTTCTGCCATGGAAAAATTTCTACTCTAGTAGATAATCCCATCATCTATGGCATGAG	AGTCTCCTCCTTCTGCCATGGAA	AAATTTCTACTCTAGTAGAT	AATCCCATCATCTATGGCATGAG	ARID1A	OR52I1	258	253	305	207	236
AGTCTCCTCCTTCTGCCATGGAAAAATTTCTACTCTAGTAGATAATTGATCCTGCCAAGATAAATA	AGTCTCCTCCTTCTGCCATGGAA	AAATTTCTACTCTAGTAGAT	AATTGATCCTGCCAAGATAAATA	ARID1A	OR5K3	46	28	118	0	57
AGTCTCCTCCTTCTGCCATGGAAAAATTTCTACTCTAGTAGATACAGACCCAAGAGCTCCAGAAAT	AGTCTCCTCCTTCTGCCATGGAA	AAATTTCTACTCTAGTAGAT	ACAGACCCAAGAGCTCCAGAAAT	ARID1A	OR4D1	145	63	68	108	146
AGTCTCCTCCTTCTGCCATGGAAAAATTTCTACTCTAGTAGATACCACGAGTTGTGTTCCCCAAAT	AGTCTCCTCCTTCTGCCATGGAA	AAATTTCTACTCTAGTAGAT	ACCACGAGTTGTGTTCCCCAAAT	ARID1A	OR2H2	189	191	74	203	173
AGTCTCCTCCTTCTGCCATGGAAAAATTTCTACTCTAGTAGATAGAAATCAGCAAGTGAAACAAGC	AGTCTCCTCCTTCTGCCATGGAA	AAATTTCTACTCTAGTAGAT	AGAAATCAGCAAGTGAAACAAGC	ARID1A	OR6C4	176	163	51	82	106
AGTCTCCTCCTTCTGCCATGGAAAAATTTCTACTCTAGTAGATAGAGGCAGGGGCAGTTTGGATTC	AGTCTCCTCCTTCTGCCATGGAA	AAATTTCTACTCTAGTAGAT	AGAGGCAGGGGCAGTTTGGATTC	ARID1A	ARID1B	57	92	35	35	150
AGTCTCCTCCTTCTGCCATGGAAAAATTTCTACTCTAGTAGATAGGAAACTAATATCTAGGATACC	AGTCTCCTCCTTCTGCCATGGAA	AAATTTCTACTCTAGTAGAT	AGGAAACTAATATCTAGGATACC	ARID1A	OR7G3	73	117	122	70	94
AGTCTCCTCCTTCTGCCATGGAAAAATTTCTACTCTAGTAGATAGGGACATCATCACACGCCACGC	AGTCTCCTCCTTCTGCCATGGAA	AAATTTCTACTCTAGTAGAT	AGGGACATCATCACACGCCACGC	ARID1A	ARID1B	205	160	219	56	210
AGTCTCCTCCTTCTGCCATGGAAAAATTTCTACTCTAGTAGATAGTCGAGTACTTTAGAAAATGCC	AGTCTCCTCCTTCTGCCATGGAA	AAATTTCTACTCTAGTAGAT	AGTCGAGTACTTTAGAAAATGCC	ARID1A	ARID1B	31	60	103	101	97
AGTCTCCTCCTTCTGCCATGGAAAAATTTCTACTCTAGTAGATAGTTTGTGGTTGGGGAGCAGCCC	AGTCTCCTCCTTCTGCCATGGAA	AAATTTCTACTCTAGTAGAT	AGTTTGTGGTTGGGGAGCAGCCC	ARID1A	ARID1B	107	133	27	25	133
AGTCTCCTCCTTCTGCCATGGAAAAATTTCTACTCTAGTAGATATGGAGATGAAAGTGATAGCATT	AGTCTCCTCCTTCTGCCATGGAA	AAATTTCTACTCTAGTAGAT	ATGGAGATGAAAGTGATAGCATT	ARID1A	ARID1B	23	97	1	5	50
AGTCTCCTCCTTCTGCCATGGAAAAATTTCTACTCTAGTAGATATGGCAGGCACACAAAGAAACCC	AGTCTCCTCCTTCTGCCATGGAA	AAATTTCTACTCTAGTAGAT	ATGGCAGGCACACAAAGAAACCC	ARID1A	ARID1B	103	161	32	46	122
AGTCTCCTCCTTCTGCCATGGAAAAATTTCTACTCTAGTAGATATTCGCTGATGGCTTTATGTAGA	AGTCTCCTCCTTCTGCCATGGAA	AAATTTCTACTCTAGTAGAT	ATTCGCTGATGGCTTTATGTAGA	ARID1A	OR6C70	130	179	87	118	153
AGTCTCCTCCTTCTGCCATGGAAAAATTTCTACTCTAGTAGATCAGGAAATGGTCTGTTCTGCATC	AGTCTCCTCCTTCTGCCATGGAA	AAATTTCTACTCTAGTAGAT	CAGGAAATGGTCTGTTCTGCATC	ARID1A	ARID1B	98	149	34	45	135
AGTCTCCTCCTTCTGCCATGGAAAAATTTCTACTCTAGTAGATCAGTCCCCCATGTACTTCCTGCT	AGTCTCCTCCTTCTGCCATGGAA	AAATTTCTACTCTAGTAGAT	CAGTCCCCCATGTACTTCCTGCT	ARID1A	OR4F6	294	318	209	51	215
AGTCTCCTCCTTCTGCCATGGAAAAATTTCTACTCTAGTAGATCATCGCTTTCTCAGAAGAGCGAC	AGTCTCCTCCTTCTGCCATGGAA	AAATTTCTACTCTAGTAGAT	CATCGCTTTCTCAGAAGAGCGAC	ARID1A	ARID1B	333	316	202	106	185
AGTCTCCTCCTTCTGCCATGGAAAAATTTCTACTCTAGTAGATCCAGAATCGTCTGCCAAGGACTG	AGTCTCCTCCTTCTGCCATGGAA	AAATTTCTACTCTAGTAGAT	CCAGAATCGTCTGCCAAGGACTG	ARID1A	ARID1B	229	236	197	108	251
AGTCTCCTCCTTCTGCCATGGAAAAATTTCTACTCTAGTAGATCTATTCCCATGTCCTTCGAGCCG	AGTCTCCTCCTTCTGCCATGGAA	AAATTTCTACTCTAGTAGAT	CTATTCCCATGTCCTTCGAGCCG	ARID1A	OR2M4	230	406	250	234	271
AGTCTCCTCCTTCTGCCATGGAAAAATTTCTACTCTAGTAGATCTGAGAAATTAATGATATAAACA	AGTCTCCTCCTTCTGCCATGGAA	AAATTTCTACTCTAGTAGAT	CTGAGAAATTAATGATATAAACA	ARID1A	OR5W2	33	40	13	80	41
AGTCTCCTCCTTCTGCCATGGAAAAATTTCTACTCTAGTAGATCTTATTGCCCGTTTAACATCTTT	AGTCTCCTCCTTCTGCCATGGAA	AAATTTCTACTCTAGTAGAT	CTTATTGCCCGTTTAACATCTTT	ARID1A	OR13H1	109	234	171	121	161
AGTCTCCTCCTTCTGCCATGGAAAAATTTCTACTCTAGTAGATCTTCCACTGCCTCCTGTGTCACA	AGTCTCCTCCTTCTGCCATGGAA	AAATTTCTACTCTAGTAGAT	CTTCCACTGCCTCCTGTGTCACA	ARID1A	ARID1B	329	302	423	151	268
AGTCTCCTCCTTCTGCCATGGAAAAATTTCTACTCTAGTAGATGAAACATTCTTCTGGTGGTCTAG	AGTCTCCTCCTTCTGCCATGGAA	AAATTTCTACTCTAGTAGAT	GAAACATTCTTCTGGTGGTCTAG	ARID1A	OR4F15	258	178	35	61	185
AGTCTCCTCCTTCTGCCATGGAAAAATTTCTACTCTAGTAGATGAGGATGTATGGCTCAAATCTTC	AGTCTCCTCCTTCTGCCATGGAA	AAATTTCTACTCTAGTAGAT	GAGGATGTATGGCTCAAATCTTC	ARID1A	OR4K14	287	230	165	182	219
AGTCTCCTCCTTCTGCCATGGAAAAATTTCTACTCTAGTAGATGCAATGGCTTAATATCACAGAGA	AGTCTCCTCCTTCTGCCATGGAA	AAATTTCTACTCTAGTAGAT	GCAATGGCTTAATATCACAGAGA	ARID1A	OR12D2	182	146	116	153	171
AGTCTCCTCCTTCTGCCATGGAAAAATTTCTACTCTAGTAGATGCAGTGACGGTGGCGTCTGGTAG	AGTCTCCTCCTTCTGCCATGGAA	AAATTTCTACTCTAGTAGAT	GCAGTGACGGTGGCGTCTGGTAG	ARID1A	ARID1B	243	246	242	216	311
AGTCTCCTCCTTCTGCCATGGAAAAATTTCTACTCTAGTAGATGGACGGGGGTGAAAACAGTGTAA	AGTCTCCTCCTTCTGCCATGGAA	AAATTTCTACTCTAGTAGAT	GGACGGGGGTGAAAACAGTGTAA	ARID1A	OR4K5	135	167	212	153	178
AGTCTCCTCCTTCTGCCATGGAAAAATTTCTACTCTAGTAGATGGATAATCGATGGCTTGATCCAG	AGTCTCCTCCTTCTGCCATGGAA	AAATTTCTACTCTAGTAGAT	GGATAATCGATGGCTTGATCCAG	ARID1A	OR2V2	207	178	204	120	147
AGTCTCCTCCTTCTGCCATGGAAAAATTTCTACTCTAGTAGATGGTCCTTCCTGTTCATGTACTTG	AGTCTCCTCCTTCTGCCATGGAA	AAATTTCTACTCTAGTAGAT	GGTCCTTCCTGTTCATGTACTTG	ARID1A	OR1G1	359	317	169	296	222
AGTCTCCTCCTTCTGCCATGGAAAAATTTCTACTCTAGTAGATGGTTGGTTGCCAGCTCACGCCAC	AGTCTCCTCCTTCTGCCATGGAA	AAATTTCTACTCTAGTAGAT	GGTTGGTTGCCAGCTCACGCCAC	ARID1A	ARID1B	227	137	11	90	281
AGTCTCCTCCTTCTGCCATGGAAAAATTTCTACTCTAGTAGATGTCCACTCTGGCCATGGCTAGCA	AGTCTCCTCCTTCTGCCATGGAA	AAATTTCTACTCTAGTAGAT	GTCCACTCTGGCCATGGCTAGCA	ARID1A	ARID1B	133	109	49	58	251
AGTCTCCTCCTTCTGCCATGGAAAAATTTCTACTCTAGTAGATTCAAAGTATAGATGAGGGGGTTG	AGTCTCCTCCTTCTGCCATGGAA	AAATTTCTACTCTAGTAGAT	TCAAAGTATAGATGAGGGGGTTG	ARID1A	OR13A1	144	130	78	145	109
AGTCTCCTCCTTCTGCCATGGAAAAATTTCTACTCTAGTAGATTCGAACCTTGCCCAAGGGGACGC	AGTCTCCTCCTTCTGCCATGGAA	AAATTTCTACTCTAGTAGAT	TCGAACCTTGCCCAAGGGGACGC	ARID1A	ARID1B	113	130	73	131	194
AGTCTCCTCCTTCTGCCATGGAAAAATTTCTACTCTAGTAGATTCGACAGACTGGGTTTTTGCGAT	AGTCTCCTCCTTCTGCCATGGAA	AAATTTCTACTCTAGTAGAT	TCGACAGACTGGGTTTTTGCGAT	ARID1A	ARID1B	227	169	213	71	162
AGTCTCCTCCTTCTGCCATGGAAAAATTTCTACTCTAGTAGATTCTCTGGCTCATTCCCCAGCTCG	AGTCTCCTCCTTCTGCCATGGAA	AAATTTCTACTCTAGTAGAT	TCTCTGGCTCATTCCCCAGCTCG	ARID1A	ARID1B	141	117	43	116	117
AGTCTCCTCCTTCTGCCATGGAAAAATTTCTACTCTAGTAGATTGACCGAGGGCAATTGCTCAAAC	AGTCTCCTCCTTCTGCCATGGAA	AAATTTCTACTCTAGTAGAT	TGACCGAGGGCAATTGCTCAAAC	ARID1A	OR9A4	301	386	218	184	257
AGTCTCCTCCTTCTGCCATGGAAAAATTTCTACTCTAGTAGATTGACTATCTTTATTGGCAGCTTG	AGTCTCCTCCTTCTGCCATGGAA	AAATTTCTACTCTAGTAGAT	TGACTATCTTTATTGGCAGCTTG	ARID1A	ARID1B	138	129	256	23	106
AGTCTCCTCCTTCTGCCATGGAAAAATTTCTACTCTAGTAGATTGCACAGCTATGGCCCTTGCTGC	AGTCTCCTCCTTCTGCCATGGAA	AAATTTCTACTCTAGTAGAT	TGCACAGCTATGGCCCTTGCTGC	ARID1A	ARID1B	129	139	42	82	210
AGTCTCCTCCTTCTGCCATGGAAAAATTTCTACTCTAGTAGATTGGAATTCTTATGGAATATGAAG	AGTCTCCTCCTTCTGCCATGGAA	AAATTTCTACTCTAGTAGAT	TGGAATTCTTATGGAATATGAAG	ARID1A	ARID1B	101	152	63	178	95
AGTCTCCTCCTTCTGCCATGGAAAAATTTCTACTCTAGTAGATTGGCTGCATTAGCTCAGTTATTC	AGTCTCCTCCTTCTGCCATGGAA	AAATTTCTACTCTAGTAGAT	TGGCTGCATTAGCTCAGTTATTC	ARID1A	OR9K2	191	255	126	169	143
AGTCTCCTCCTTCTGCCATGGAAAAATTTCTACTCTAGTAGATTGGTAGATGGACTGGTTGTGGCC	AGTCTCCTCCTTCTGCCATGGAA	AAATTTCTACTCTAGTAGAT	TGGTAGATGGACTGGTTGTGGCC	ARID1A	OR11A1	205	289	218	216	241
AGTCTCCTCCTTCTGCCATGGAAAAATTTCTACTCTAGTAGATTGTAGAGCGTCGTCTTCTCACAC	AGTCTCCTCCTTCTGCCATGGAA	AAATTTCTACTCTAGTAGAT	TGTAGAGCGTCGTCTTCTCACAC	ARID1A	OR5K4	288	303	85	189	264
AGTCTCCTCCTTCTGCCATGGAAAAATTTCTACTCTAGTAGATTGTTTGGATATTCACCAGCATCT	AGTCTCCTCCTTCTGCCATGGAA	AAATTTCTACTCTAGTAGAT	TGTTTGGATATTCACCAGCATCT	ARID1A	OR7C2	76	171	40	208	107
AGTCTCCTCCTTCTGCCATGGAAAAATTTCTACTCTAGTAGATTTGTCCTGCCTCTGGGGCTCATC	AGTCTCCTCCTTCTGCCATGGAA	AAATTTCTACTCTAGTAGAT	TTGTCCTGCCTCTGGGGCTCATC	ARID1A	OR2C3	202	267	170	239	196
AGTCTCCTCCTTCTGCCATGGAAAAATTTCTACTCTAGTAGATTTTGTGTGCCTGCCATAAAACCT	AGTCTCCTCCTTCTGCCATGGAA	AAATTTCTACTCTAGTAGAT	TTTGTGTGCCTGCCATAAAACCT	ARID1A	ARID1B	112	100	31	34	97
AGTCTCCTCCTTCTGCCATGGAATAATTTCTACTATCGTAGATAAGGCATTCTTAAATTCCTTATT	AGTCTCCTCCTTCTGCCATGGAA	TAATTTCTACTATCGTAGAT	AAGGCATTCTTAAATTCCTTATT	ARID1A	OR6B3	108	108	139	28	83
AGTCTCCTCCTTCTGCCATGGAATAATTTCTACTATCGTAGATAATCCCATCATCTATGGCATGAG	AGTCTCCTCCTTCTGCCATGGAA	TAATTTCTACTATCGTAGAT	AATCCCATCATCTATGGCATGAG	ARID1A	OR52I1	274	250	106	83	181
AGTCTCCTCCTTCTGCCATGGAATAATTTCTACTATCGTAGATAATTGATCCTGCCAAGATAAATA	AGTCTCCTCCTTCTGCCATGGAA	TAATTTCTACTATCGTAGAT	AATTGATCCTGCCAAGATAAATA	ARID1A	OR5K3	103	146	31	54	95
AGTCTCCTCCTTCTGCCATGGAATAATTTCTACTATCGTAGATACAGACCCAAGAGCTCCAGAAAT	AGTCTCCTCCTTCTGCCATGGAA	TAATTTCTACTATCGTAGAT	ACAGACCCAAGAGCTCCAGAAAT	ARID1A	OR4D1	101	125	59	91	126
AGTCTCCTCCTTCTGCCATGGAATAATTTCTACTATCGTAGATACCACGAGTTGTGTTCCCCAAAT	AGTCTCCTCCTTCTGCCATGGAA	TAATTTCTACTATCGTAGAT	ACCACGAGTTGTGTTCCCCAAAT	ARID1A	OR2H2	152	213	187	256	169
AGTCTCCTCCTTCTGCCATGGAATAATTTCTACTATCGTAGATAGAAATCAGCAAGTGAAACAAGC	AGTCTCCTCCTTCTGCCATGGAA	TAATTTCTACTATCGTAGAT	AGAAATCAGCAAGTGAAACAAGC	ARID1A	OR6C4	153	77	90	84	119
AGTCTCCTCCTTCTGCCATGGAATAATTTCTACTATCGTAGATAGAGGCAGGGGCAGTTTGGATTC	AGTCTCCTCCTTCTGCCATGGAA	TAATTTCTACTATCGTAGAT	AGAGGCAGGGGCAGTTTGGATTC	ARID1A	ARID1B	137	119	33	25	166
AGTCTCCTCCTTCTGCCATGGAATAATTTCTACTATCGTAGATAGGAAACTAATATCTAGGATACC	AGTCTCCTCCTTCTGCCATGGAA	TAATTTCTACTATCGTAGAT	AGGAAACTAATATCTAGGATACC	ARID1A	OR7G3	77	112	163	87	84
AGTCTCCTCCTTCTGCCATGGAATAATTTCTACTATCGTAGATAGGGACATCATCACACGCCACGC	AGTCTCCTCCTTCTGCCATGGAA	TAATTTCTACTATCGTAGAT	AGGGACATCATCACACGCCACGC	ARID1A	ARID1B	216	293	197	159	275
AGTCTCCTCCTTCTGCCATGGAATAATTTCTACTATCGTAGATAGTCGAGTACTTTAGAAAATGCC	AGTCTCCTCCTTCTGCCATGGAA	TAATTTCTACTATCGTAGAT	AGTCGAGTACTTTAGAAAATGCC	ARID1A	ARID1B	107	57	83	2	115
AGTCTCCTCCTTCTGCCATGGAATAATTTCTACTATCGTAGATAGTTTGTGGTTGGGGAGCAGCCC	AGTCTCCTCCTTCTGCCATGGAA	TAATTTCTACTATCGTAGAT	AGTTTGTGGTTGGGGAGCAGCCC	ARID1A	ARID1B	91	110	22	36	163
AGTCTCCTCCTTCTGCCATGGAATAATTTCTACTATCGTAGATATGGAGATGAAAGTGATAGCATT	AGTCTCCTCCTTCTGCCATGGAA	TAATTTCTACTATCGTAGAT	ATGGAGATGAAAGTGATAGCATT	ARID1A	ARID1B	112	120	77	18	101
AGTCTCCTCCTTCTGCCATGGAATAATTTCTACTATCGTAGATATGGCAGGCACACAAAGAAACCC	AGTCTCCTCCTTCTGCCATGGAA	TAATTTCTACTATCGTAGAT	ATGGCAGGCACACAAAGAAACCC	ARID1A	ARID1B	131	138	61	11	196
AGTCTCCTCCTTCTGCCATGGAATAATTTCTACTATCGTAGATATTCGCTGATGGCTTTATGTAGA	AGTCTCCTCCTTCTGCCATGGAA	TAATTTCTACTATCGTAGAT	ATTCGCTGATGGCTTTATGTAGA	ARID1A	OR6C70	154	169	102	146	180
AGTCTCCTCCTTCTGCCATGGAATAATTTCTACTATCGTAGATCAGGAAATGGTCTGTTCTGCATC	AGTCTCCTCCTTCTGCCATGGAA	TAATTTCTACTATCGTAGAT	CAGGAAATGGTCTGTTCTGCATC	ARID1A	ARID1B	129	159	256	93	152
AGTCTCCTCCTTCTGCCATGGAATAATTTCTACTATCGTAGATCAGTCCCCCATGTACTTCCTGCT	AGTCTCCTCCTTCTGCCATGGAA	TAATTTCTACTATCGTAGAT	CAGTCCCCCATGTACTTCCTGCT	ARID1A	OR4F6	335	544	204	293	302
AGTCTCCTCCTTCTGCCATGGAATAATTTCTACTATCGTAGATCATCGCTTTCTCAGAAGAGCGAC	AGTCTCCTCCTTCTGCCATGGAA	TAATTTCTACTATCGTAGAT	CATCGCTTTCTCAGAAGAGCGAC	ARID1A	ARID1B	282	228	230	161	196
AGTCTCCTCCTTCTGCCATGGAATAATTTCTACTATCGTAGATCCAGAATCGTCTGCCAAGGACTG	AGTCTCCTCCTTCTGCCATGGAA	TAATTTCTACTATCGTAGAT	CCAGAATCGTCTGCCAAGGACTG	ARID1A	ARID1B	266	245	255	114	298
AGTCTCCTCCTTCTGCCATGGAATAATTTCTACTATCGTAGATCTATTCCCATGTCCTTCGAGCCG	AGTCTCCTCCTTCTGCCATGGAA	TAATTTCTACTATCGTAGAT	CTATTCCCATGTCCTTCGAGCCG	ARID1A	OR2M4	373	416	341	161	295
AGTCTCCTCCTTCTGCCATGGAATAATTTCTACTATCGTAGATCTGAGAAATTAATGATATAAACA	AGTCTCCTCCTTCTGCCATGGAA	TAATTTCTACTATCGTAGAT	CTGAGAAATTAATGATATAAACA	ARID1A	OR5W2	48	58	162	18	70
AGTCTCCTCCTTCTGCCATGGAATAATTTCTACTATCGTAGATCTTATTGCCCGTTTAACATCTTT	AGTCTCCTCCTTCTGCCATGGAA	TAATTTCTACTATCGTAGAT	CTTATTGCCCGTTTAACATCTTT	ARID1A	OR13H1	215	267	151	240	120
AGTCTCCTCCTTCTGCCATGGAATAATTTCTACTATCGTAGATCTTCCACTGCCTCCTGTGTCACA	AGTCTCCTCCTTCTGCCATGGAA	TAATTTCTACTATCGTAGAT	CTTCCACTGCCTCCTGTGTCACA	ARID1A	ARID1B	384	332	214	330	330
AGTCTCCTCCTTCTGCCATGGAATAATTTCTACTATCGTAGATGAAACATTCTTCTGGTGGTCTAG	AGTCTCCTCCTTCTGCCATGGAA	TAATTTCTACTATCGTAGAT	GAAACATTCTTCTGGTGGTCTAG	ARID1A	OR4F15	279	232	85	44	193
AGTCTCCTCCTTCTGCCATGGAATAATTTCTACTATCGTAGATGAGGATGTATGGCTCAAATCTTC	AGTCTCCTCCTTCTGCCATGGAA	TAATTTCTACTATCGTAGAT	GAGGATGTATGGCTCAAATCTTC	ARID1A	OR4K14	262	287	269	136	204
AGTCTCCTCCTTCTGCCATGGAATAATTTCTACTATCGTAGATGCAATGGCTTAATATCACAGAGA	AGTCTCCTCCTTCTGCCATGGAA	TAATTTCTACTATCGTAGAT	GCAATGGCTTAATATCACAGAGA	ARID1A	OR12D2	160	216	206	142	182
AGTCTCCTCCTTCTGCCATGGAATAATTTCTACTATCGTAGATGCAGTGACGGTGGCGTCTGGTAG	AGTCTCCTCCTTCTGCCATGGAA	TAATTTCTACTATCGTAGAT	GCAGTGACGGTGGCGTCTGGTAG	ARID1A	ARID1B	266	311	172	240	357
AGTCTCCTCCTTCTGCCATGGAATAATTTCTACTATCGTAGATGGACGGGGGTGAAAACAGTGTAA	AGTCTCCTCCTTCTGCCATGGAA	TAATTTCTACTATCGTAGAT	GGACGGGGGTGAAAACAGTGTAA	ARID1A	OR4K5	87	121	151	75	206
AGTCTCCTCCTTCTGCCATGGAATAATTTCTACTATCGTAGATGGATAATCGATGGCTTGATCCAG	AGTCTCCTCCTTCTGCCATGGAA	TAATTTCTACTATCGTAGAT	GGATAATCGATGGCTTGATCCAG	ARID1A	OR2V2	286	297	188	114	227
AGTCTCCTCCTTCTGCCATGGAATAATTTCTACTATCGTAGATGGTCCTTCCTGTTCATGTACTTG	AGTCTCCTCCTTCTGCCATGGAA	TAATTTCTACTATCGTAGAT	GGTCCTTCCTGTTCATGTACTTG	ARID1A	OR1G1	220	325	189	185	224
AGTCTCCTCCTTCTGCCATGGAATAATTTCTACTATCGTAGATGGTTGGTTGCCAGCTCACGCCAC	AGTCTCCTCCTTCTGCCATGGAA	TAATTTCTACTATCGTAGAT	GGTTGGTTGCCAGCTCACGCCAC	ARID1A	ARID1B	177	166	111	117	320
AGTCTCCTCCTTCTGCCATGGAATAATTTCTACTATCGTAGATGTCCACTCTGGCCATGGCTAGCA	AGTCTCCTCCTTCTGCCATGGAA	TAATTTCTACTATCGTAGAT	GTCCACTCTGGCCATGGCTAGCA	ARID1A	ARID1B	144	237	79	83	268
AGTCTCCTCCTTCTGCCATGGAATAATTTCTACTATCGTAGATTCAAAGTATAGATGAGGGGGTTG	AGTCTCCTCCTTCTGCCATGGAA	TAATTTCTACTATCGTAGAT	TCAAAGTATAGATGAGGGGGTTG	ARID1A	OR13A1	156	172	201	157	159
AGTCTCCTCCTTCTGCCATGGAATAATTTCTACTATCGTAGATTCGAACCTTGCCCAAGGGGACGC	AGTCTCCTCCTTCTGCCATGGAA	TAATTTCTACTATCGTAGAT	TCGAACCTTGCCCAAGGGGACGC	ARID1A	ARID1B	197	173	174	46	282
AGTCTCCTCCTTCTGCCATGGAATAATTTCTACTATCGTAGATTCGACAGACTGGGTTTTTGCGAT	AGTCTCCTCCTTCTGCCATGGAA	TAATTTCTACTATCGTAGAT	TCGACAGACTGGGTTTTTGCGAT	ARID1A	ARID1B	246	286	121	119	201
AGTCTCCTCCTTCTGCCATGGAATAATTTCTACTATCGTAGATTCTCTGGCTCATTCCCCAGCTCG	AGTCTCCTCCTTCTGCCATGGAA	TAATTTCTACTATCGTAGAT	TCTCTGGCTCATTCCCCAGCTCG	ARID1A	ARID1B	148	155	189	51	178
AGTCTCCTCCTTCTGCCATGGAATAATTTCTACTATCGTAGATTGACCGAGGGCAATTGCTCAAAC	AGTCTCCTCCTTCTGCCATGGAA	TAATTTCTACTATCGTAGAT	TGACCGAGGGCAATTGCTCAAAC	ARID1A	OR9A4	288	381	182	231	288
AGTCTCCTCCTTCTGCCATGGAATAATTTCTACTATCGTAGATTGACTATCTTTATTGGCAGCTTG	AGTCTCCTCCTTCTGCCATGGAA	TAATTTCTACTATCGTAGAT	TGACTATCTTTATTGGCAGCTTG	ARID1A	ARID1B	257	188	176	92	158
AGTCTCCTCCTTCTGCCATGGAATAATTTCTACTATCGTAGATTGCACAGCTATGGCCCTTGCTGC	AGTCTCCTCCTTCTGCCATGGAA	TAATTTCTACTATCGTAGAT	TGCACAGCTATGGCCCTTGCTGC	ARID1A	ARID1B	127	124	55	103	241
AGTCTCCTCCTTCTGCCATGGAATAATTTCTACTATCGTAGATTGGAATTCTTATGGAATATGAAG	AGTCTCCTCCTTCTGCCATGGAA	TAATTTCTACTATCGTAGAT	TGGAATTCTTATGGAATATGAAG	ARID1A	ARID1B	66	90	76	186	79
AGTCTCCTCCTTCTGCCATGGAATAATTTCTACTATCGTAGATTGGCTGCATTAGCTCAGTTATTC	AGTCTCCTCCTTCTGCCATGGAA	TAATTTCTACTATCGTAGAT	TGGCTGCATTAGCTCAGTTATTC	ARID1A	OR9K2	209	242	93	17	190
AGTCTCCTCCTTCTGCCATGGAATAATTTCTACTATCGTAGATTGGTAGATGGACTGGTTGTGGCC	AGTCTCCTCCTTCTGCCATGGAA	TAATTTCTACTATCGTAGAT	TGGTAGATGGACTGGTTGTGGCC	ARID1A	OR11A1	292	315	289	206	310
AGTCTCCTCCTTCTGCCATGGAATAATTTCTACTATCGTAGATTGTAGAGCGTCGTCTTCTCACAC	AGTCTCCTCCTTCTGCCATGGAA	TAATTTCTACTATCGTAGAT	TGTAGAGCGTCGTCTTCTCACAC	ARID1A	OR5K4	334	274	350	149	281
AGTCTCCTCCTTCTGCCATGGAATAATTTCTACTATCGTAGATTGTTTGGATATTCACCAGCATCT	AGTCTCCTCCTTCTGCCATGGAA	TAATTTCTACTATCGTAGAT	TGTTTGGATATTCACCAGCATCT	ARID1A	OR7C2	272	245	245	49	173
AGTCTCCTCCTTCTGCCATGGAATAATTTCTACTATCGTAGATTTGTCCTGCCTCTGGGGCTCATC	AGTCTCCTCCTTCTGCCATGGAA	TAATTTCTACTATCGTAGAT	TTGTCCTGCCTCTGGGGCTCATC	ARID1A	OR2C3	413	349	276	396	315
AGTCTCCTCCTTCTGCCATGGAATAATTTCTACTATCGTAGATTTTGTGTGCCTGCCATAAAACCT	AGTCTCCTCCTTCTGCCATGGAA	TAATTTCTACTATCGTAGAT	TTTGTGTGCCTGCCATAAAACCT	ARID1A	ARID1B	121	168	47	26	134
AGTCTCCTCCTTCTGCCATGGAATAATTTCTACTGTCGTAGATAAGGCATTCTTAAATTCCTTATT	AGTCTCCTCCTTCTGCCATGGAA	TAATTTCTACTGTCGTAGAT	AAGGCATTCTTAAATTCCTTATT	ARID1A	OR6B3	142	210	129	83	126
AGTCTCCTCCTTCTGCCATGGAATAATTTCTACTGTCGTAGATAATCCCATCATCTATGGCATGAG	AGTCTCCTCCTTCTGCCATGGAA	TAATTTCTACTGTCGTAGAT	AATCCCATCATCTATGGCATGAG	ARID1A	OR52I1	438	344	203	205	283
AGTCTCCTCCTTCTGCCATGGAATAATTTCTACTGTCGTAGATAATTGATCCTGCCAAGATAAATA	AGTCTCCTCCTTCTGCCATGGAA	TAATTTCTACTGTCGTAGAT	AATTGATCCTGCCAAGATAAATA	ARID1A	OR5K3	39	40	46	144	79
AGTCTCCTCCTTCTGCCATGGAATAATTTCTACTGTCGTAGATACAGACCCAAGAGCTCCAGAAAT	AGTCTCCTCCTTCTGCCATGGAA	TAATTTCTACTGTCGTAGAT	ACAGACCCAAGAGCTCCAGAAAT	ARID1A	OR4D1	125	197	86	102	196
AGTCTCCTCCTTCTGCCATGGAATAATTTCTACTGTCGTAGATACCACGAGTTGTGTTCCCCAAAT	AGTCTCCTCCTTCTGCCATGGAA	TAATTTCTACTGTCGTAGAT	ACCACGAGTTGTGTTCCCCAAAT	ARID1A	OR2H2	305	254	128	195	254
AGTCTCCTCCTTCTGCCATGGAATAATTTCTACTGTCGTAGATAGAAATCAGCAAGTGAAACAAGC	AGTCTCCTCCTTCTGCCATGGAA	TAATTTCTACTGTCGTAGAT	AGAAATCAGCAAGTGAAACAAGC	ARID1A	OR6C4	278	248	168	149	204
AGTCTCCTCCTTCTGCCATGGAATAATTTCTACTGTCGTAGATAGAGGCAGGGGCAGTTTGGATTC	AGTCTCCTCCTTCTGCCATGGAA	TAATTTCTACTGTCGTAGAT	AGAGGCAGGGGCAGTTTGGATTC	ARID1A	ARID1B	130	182	115	93	271
AGTCTCCTCCTTCTGCCATGGAATAATTTCTACTGTCGTAGATAGGAAACTAATATCTAGGATACC	AGTCTCCTCCTTCTGCCATGGAA	TAATTTCTACTGTCGTAGAT	AGGAAACTAATATCTAGGATACC	ARID1A	OR7G3	79	133	67	114	125
AGTCTCCTCCTTCTGCCATGGAATAATTTCTACTGTCGTAGATAGGGACATCATCACACGCCACGC	AGTCTCCTCCTTCTGCCATGGAA	TAATTTCTACTGTCGTAGAT	AGGGACATCATCACACGCCACGC	ARID1A	ARID1B	150	193	147	101	277
AGTCTCCTCCTTCTGCCATGGAATAATTTCTACTGTCGTAGATAGTCGAGTACTTTAGAAAATGCC	AGTCTCCTCCTTCTGCCATGGAA	TAATTTCTACTGTCGTAGAT	AGTCGAGTACTTTAGAAAATGCC	ARID1A	ARID1B	94	75	12	51	130
AGTCTCCTCCTTCTGCCATGGAATAATTTCTACTGTCGTAGATAGTTTGTGGTTGGGGAGCAGCCC	AGTCTCCTCCTTCTGCCATGGAA	TAATTTCTACTGTCGTAGAT	AGTTTGTGGTTGGGGAGCAGCCC	ARID1A	ARID1B	192	182	113	21	236
AGTCTCCTCCTTCTGCCATGGAATAATTTCTACTGTCGTAGATATGGAGATGAAAGTGATAGCATT	AGTCTCCTCCTTCTGCCATGGAA	TAATTTCTACTGTCGTAGAT	ATGGAGATGAAAGTGATAGCATT	ARID1A	ARID1B	46	88	10	39	96
AGTCTCCTCCTTCTGCCATGGAATAATTTCTACTGTCGTAGATATGGCAGGCACACAAAGAAACCC	AGTCTCCTCCTTCTGCCATGGAA	TAATTTCTACTGTCGTAGAT	ATGGCAGGCACACAAAGAAACCC	ARID1A	ARID1B	79	136	162	64	159
AGTCTCCTCCTTCTGCCATGGAATAATTTCTACTGTCGTAGATATTCGCTGATGGCTTTATGTAGA	AGTCTCCTCCTTCTGCCATGGAA	TAATTTCTACTGTCGTAGAT	ATTCGCTGATGGCTTTATGTAGA	ARID1A	OR6C70	178	198	270	70	225
AGTCTCCTCCTTCTGCCATGGAATAATTTCTACTGTCGTAGATCAGGAAATGGTCTGTTCTGCATC	AGTCTCCTCCTTCTGCCATGGAA	TAATTTCTACTGTCGTAGAT	CAGGAAATGGTCTGTTCTGCATC	ARID1A	ARID1B	221	183	190	144	244
AGTCTCCTCCTTCTGCCATGGAATAATTTCTACTGTCGTAGATCAGTCCCCCATGTACTTCCTGCT	AGTCTCCTCCTTCTGCCATGGAA	TAATTTCTACTGTCGTAGAT	CAGTCCCCCATGTACTTCCTGCT	ARID1A	OR4F6	382	474	204	304	360
AGTCTCCTCCTTCTGCCATGGAATAATTTCTACTGTCGTAGATCATCGCTTTCTCAGAAGAGCGAC	AGTCTCCTCCTTCTGCCATGGAA	TAATTTCTACTGTCGTAGAT	CATCGCTTTCTCAGAAGAGCGAC	ARID1A	ARID1B	362	391	233	498	231
AGTCTCCTCCTTCTGCCATGGAATAATTTCTACTGTCGTAGATCCAGAATCGTCTGCCAAGGACTG	AGTCTCCTCCTTCTGCCATGGAA	TAATTTCTACTGTCGTAGAT	CCAGAATCGTCTGCCAAGGACTG	ARID1A	ARID1B	177	178	19	165	209
AGTCTCCTCCTTCTGCCATGGAATAATTTCTACTGTCGTAGATCTATTCCCATGTCCTTCGAGCCG	AGTCTCCTCCTTCTGCCATGGAA	TAATTTCTACTGTCGTAGAT	CTATTCCCATGTCCTTCGAGCCG	ARID1A	OR2M4	512	582	116	355	363
AGTCTCCTCCTTCTGCCATGGAATAATTTCTACTGTCGTAGATCTGAGAAATTAATGATATAAACA	AGTCTCCTCCTTCTGCCATGGAA	TAATTTCTACTGTCGTAGAT	CTGAGAAATTAATGATATAAACA	ARID1A	OR5W2	51	57	99	68	44
AGTCTCCTCCTTCTGCCATGGAATAATTTCTACTGTCGTAGATCTTATTGCCCGTTTAACATCTTT	AGTCTCCTCCTTCTGCCATGGAA	TAATTTCTACTGTCGTAGAT	CTTATTGCCCGTTTAACATCTTT	ARID1A	OR13H1	276	258	185	346	139
AGTCTCCTCCTTCTGCCATGGAATAATTTCTACTGTCGTAGATCTTCCACTGCCTCCTGTGTCACA	AGTCTCCTCCTTCTGCCATGGAA	TAATTTCTACTGTCGTAGAT	CTTCCACTGCCTCCTGTGTCACA	ARID1A	ARID1B	406	311	218	439	299
AGTCTCCTCCTTCTGCCATGGAATAATTTCTACTGTCGTAGATGAAACATTCTTCTGGTGGTCTAG	AGTCTCCTCCTTCTGCCATGGAA	TAATTTCTACTGTCGTAGAT	GAAACATTCTTCTGGTGGTCTAG	ARID1A	OR4F15	288	360	198	208	222
AGTCTCCTCCTTCTGCCATGGAATAATTTCTACTGTCGTAGATGAGGATGTATGGCTCAAATCTTC	AGTCTCCTCCTTCTGCCATGGAA	TAATTTCTACTGTCGTAGAT	GAGGATGTATGGCTCAAATCTTC	ARID1A	OR4K14	313	359	182	124	261
AGTCTCCTCCTTCTGCCATGGAATAATTTCTACTGTCGTAGATGCAATGGCTTAATATCACAGAGA	AGTCTCCTCCTTCTGCCATGGAA	TAATTTCTACTGTCGTAGAT	GCAATGGCTTAATATCACAGAGA	ARID1A	OR12D2	163	195	174	60	174
AGTCTCCTCCTTCTGCCATGGAATAATTTCTACTGTCGTAGATGCAGTGACGGTGGCGTCTGGTAG	AGTCTCCTCCTTCTGCCATGGAA	TAATTTCTACTGTCGTAGAT	GCAGTGACGGTGGCGTCTGGTAG	ARID1A	ARID1B	243	377	249	262	277
AGTCTCCTCCTTCTGCCATGGAATAATTTCTACTGTCGTAGATGGACGGGGGTGAAAACAGTGTAA	AGTCTCCTCCTTCTGCCATGGAA	TAATTTCTACTGTCGTAGAT	GGACGGGGGTGAAAACAGTGTAA	ARID1A	OR4K5	200	175	98	126	256
AGTCTCCTCCTTCTGCCATGGAATAATTTCTACTGTCGTAGATGGATAATCGATGGCTTGATCCAG	AGTCTCCTCCTTCTGCCATGGAA	TAATTTCTACTGTCGTAGAT	GGATAATCGATGGCTTGATCCAG	ARID1A	OR2V2	303	327	436	179	313
AGTCTCCTCCTTCTGCCATGGAATAATTTCTACTGTCGTAGATGGTCCTTCCTGTTCATGTACTTG	AGTCTCCTCCTTCTGCCATGGAA	TAATTTCTACTGTCGTAGAT	GGTCCTTCCTGTTCATGTACTTG	ARID1A	OR1G1	652	498	465	245	379
AGTCTCCTCCTTCTGCCATGGAATAATTTCTACTGTCGTAGATGGTTGGTTGCCAGCTCACGCCAC	AGTCTCCTCCTTCTGCCATGGAA	TAATTTCTACTGTCGTAGAT	GGTTGGTTGCCAGCTCACGCCAC	ARID1A	ARID1B	129	325	70	37	327
AGTCTCCTCCTTCTGCCATGGAATAATTTCTACTGTCGTAGATGTCCACTCTGGCCATGGCTAGCA	AGTCTCCTCCTTCTGCCATGGAA	TAATTTCTACTGTCGTAGAT	GTCCACTCTGGCCATGGCTAGCA	ARID1A	ARID1B	134	179	260	106	279
AGTCTCCTCCTTCTGCCATGGAATAATTTCTACTGTCGTAGATTCAAAGTATAGATGAGGGGGTTG	AGTCTCCTCCTTCTGCCATGGAA	TAATTTCTACTGTCGTAGAT	TCAAAGTATAGATGAGGGGGTTG	ARID1A	OR13A1	226	218	243	129	172
AGTCTCCTCCTTCTGCCATGGAATAATTTCTACTGTCGTAGATTCGAACCTTGCCCAAGGGGACGC	AGTCTCCTCCTTCTGCCATGGAA	TAATTTCTACTGTCGTAGAT	TCGAACCTTGCCCAAGGGGACGC	ARID1A	ARID1B	223	165	112	128	333
AGTCTCCTCCTTCTGCCATGGAATAATTTCTACTGTCGTAGATTCGACAGACTGGGTTTTTGCGAT	AGTCTCCTCCTTCTGCCATGGAA	TAATTTCTACTGTCGTAGAT	TCGACAGACTGGGTTTTTGCGAT	ARID1A	ARID1B	303	224	305	281	155
AGTCTCCTCCTTCTGCCATGGAATAATTTCTACTGTCGTAGATTCTCTGGCTCATTCCCCAGCTCG	AGTCTCCTCCTTCTGCCATGGAA	TAATTTCTACTGTCGTAGAT	TCTCTGGCTCATTCCCCAGCTCG	ARID1A	ARID1B	158	238	124	112	261
AGTCTCCTCCTTCTGCCATGGAATAATTTCTACTGTCGTAGATTGACCGAGGGCAATTGCTCAAAC	AGTCTCCTCCTTCTGCCATGGAA	TAATTTCTACTGTCGTAGAT	TGACCGAGGGCAATTGCTCAAAC	ARID1A	OR9A4	288	370	262	92	307
AGTCTCCTCCTTCTGCCATGGAATAATTTCTACTGTCGTAGATTGACTATCTTTATTGGCAGCTTG	AGTCTCCTCCTTCTGCCATGGAA	TAATTTCTACTGTCGTAGAT	TGACTATCTTTATTGGCAGCTTG	ARID1A	ARID1B	247	332	127	155	161
AGTCTCCTCCTTCTGCCATGGAATAATTTCTACTGTCGTAGATTGCACAGCTATGGCCCTTGCTGC	AGTCTCCTCCTTCTGCCATGGAA	TAATTTCTACTGTCGTAGAT	TGCACAGCTATGGCCCTTGCTGC	ARID1A	ARID1B	245	237	94	106	308
AGTCTCCTCCTTCTGCCATGGAATAATTTCTACTGTCGTAGATTGGAATTCTTATGGAATATGAAG	AGTCTCCTCCTTCTGCCATGGAA	TAATTTCTACTGTCGTAGAT	TGGAATTCTTATGGAATATGAAG	ARID1A	ARID1B	104	106	71	219	74
AGTCTCCTCCTTCTGCCATGGAATAATTTCTACTGTCGTAGATTGGCTGCATTAGCTCAGTTATTC	AGTCTCCTCCTTCTGCCATGGAA	TAATTTCTACTGTCGTAGAT	TGGCTGCATTAGCTCAGTTATTC	ARID1A	OR9K2	348	434	222	175	282
AGTCTCCTCCTTCTGCCATGGAATAATTTCTACTGTCGTAGATTGGTAGATGGACTGGTTGTGGCC	AGTCTCCTCCTTCTGCCATGGAA	TAATTTCTACTGTCGTAGAT	TGGTAGATGGACTGGTTGTGGCC	ARID1A	OR11A1	282	348	180	161	356
AGTCTCCTCCTTCTGCCATGGAATAATTTCTACTGTCGTAGATTGTAGAGCGTCGTCTTCTCACAC	AGTCTCCTCCTTCTGCCATGGAA	TAATTTCTACTGTCGTAGAT	TGTAGAGCGTCGTCTTCTCACAC	ARID1A	OR5K4	363	367	253	231	318
AGTCTCCTCCTTCTGCCATGGAATAATTTCTACTGTCGTAGATTGTTTGGATATTCACCAGCATCT	AGTCTCCTCCTTCTGCCATGGAA	TAATTTCTACTGTCGTAGAT	TGTTTGGATATTCACCAGCATCT	ARID1A	OR7C2	248	271	237	119	197
AGTCTCCTCCTTCTGCCATGGAATAATTTCTACTGTCGTAGATTTGTCCTGCCTCTGGGGCTCATC	AGTCTCCTCCTTCTGCCATGGAA	TAATTTCTACTGTCGTAGAT	TTGTCCTGCCTCTGGGGCTCATC	ARID1A	OR2C3	517	589	552	161	431
AGTCTCCTCCTTCTGCCATGGAATAATTTCTACTGTCGTAGATTTTGTGTGCCTGCCATAAAACCT	AGTCTCCTCCTTCTGCCATGGAA	TAATTTCTACTGTCGTAGAT	TTTGTGTGCCTGCCATAAAACCT	ARID1A	ARID1B	154	128	78	159	144
AGTTCACTGGTATTTGAACACTTAAATTTCTACTCTAGTAGATAAGGCATTCTTAAATTCCTTATT	AGTTCACTGGTATTTGAACACTT	AAATTTCTACTCTAGTAGAT	AAGGCATTCTTAAATTCCTTATT	BRCA1	OR6B3	35	16	32	56	67
AGTTCACTGGTATTTGAACACTTAAATTTCTACTCTAGTAGATAATCCCATCATCTATGGCATGAG	AGTTCACTGGTATTTGAACACTT	AAATTTCTACTCTAGTAGAT	AATCCCATCATCTATGGCATGAG	BRCA1	OR52I1	79	56	135	129	135
AGTTCACTGGTATTTGAACACTTAAATTTCTACTCTAGTAGATAATTGATCCTGCCAAGATAAATA	AGTTCACTGGTATTTGAACACTT	AAATTTCTACTCTAGTAGAT	AATTGATCCTGCCAAGATAAATA	BRCA1	OR5K3	14	9	34	51	43
AGTTCACTGGTATTTGAACACTTAAATTTCTACTCTAGTAGATACAGACCCAAGAGCTCCAGAAAT	AGTTCACTGGTATTTGAACACTT	AAATTTCTACTCTAGTAGAT	ACAGACCCAAGAGCTCCAGAAAT	BRCA1	OR4D1	27	29	32	39	94
AGTTCACTGGTATTTGAACACTTAAATTTCTACTCTAGTAGATACCACGAGTTGTGTTCCCCAAAT	AGTTCACTGGTATTTGAACACTT	AAATTTCTACTCTAGTAGAT	ACCACGAGTTGTGTTCCCCAAAT	BRCA1	OR2H2	53	50	68	41	144
AGTTCACTGGTATTTGAACACTTAAATTTCTACTCTAGTAGATACCTTCAATTTCTTGAGGTAAGA	AGTTCACTGGTATTTGAACACTT	AAATTTCTACTCTAGTAGAT	ACCTTCAATTTCTTGAGGTAAGA	BRCA1	PARP1	43	20	120	66	86
AGTTCACTGGTATTTGAACACTTAAATTTCTACTCTAGTAGATACGAAGTATCCCAAAAAGTTCTA	AGTTCACTGGTATTTGAACACTT	AAATTTCTACTCTAGTAGAT	ACGAAGTATCCCAAAAAGTTCTA	BRCA1	PARP1	13	16	5	0	48
AGTTCACTGGTATTTGAACACTTAAATTTCTACTCTAGTAGATAGAAATCAGCAAGTGAAACAAGC	AGTTCACTGGTATTTGAACACTT	AAATTTCTACTCTAGTAGAT	AGAAATCAGCAAGTGAAACAAGC	BRCA1	OR6C4	41	63	63	70	73
AGTTCACTGGTATTTGAACACTTAAATTTCTACTCTAGTAGATAGCAACACCTCCTGGACTCAGCA	AGTTCACTGGTATTTGAACACTT	AAATTTCTACTCTAGTAGAT	AGCAACACCTCCTGGACTCAGCA	BRCA1	PARP1	60	105	30	41	153
AGTTCACTGGTATTTGAACACTTAAATTTCTACTCTAGTAGATAGGAAACTAATATCTAGGATACC	AGTTCACTGGTATTTGAACACTT	AAATTTCTACTCTAGTAGAT	AGGAAACTAATATCTAGGATACC	BRCA1	OR7G3	28	16	39	18	69
AGTTCACTGGTATTTGAACACTTAAATTTCTACTCTAGTAGATATGTGGAAAGTATGAAGAAAGCC	AGTTCACTGGTATTTGAACACTT	AAATTTCTACTCTAGTAGAT	ATGTGGAAAGTATGAAGAAAGCC	BRCA1	PARP1	38	18	54	15	91
AGTTCACTGGTATTTGAACACTTAAATTTCTACTCTAGTAGATATTCGCTGATGGCTTTATGTAGA	AGTTCACTGGTATTTGAACACTT	AAATTTCTACTCTAGTAGAT	ATTCGCTGATGGCTTTATGTAGA	BRCA1	OR6C70	23	7	23	73	85
AGTTCACTGGTATTTGAACACTTAAATTTCTACTCTAGTAGATCAAGCTTACTATCCTTGTCTTTT	AGTTCACTGGTATTTGAACACTT	AAATTTCTACTCTAGTAGAT	CAAGCTTACTATCCTTGTCTTTT	BRCA1	PARP1	40	30	84	79	87
AGTTCACTGGTATTTGAACACTTAAATTTCTACTCTAGTAGATCAGCAGAGTATGCCAAGTCCAAC	AGTTCACTGGTATTTGAACACTT	AAATTTCTACTCTAGTAGAT	CAGCAGAGTATGCCAAGTCCAAC	BRCA1	PARP1	69	68	134	79	121
AGTTCACTGGTATTTGAACACTTAAATTTCTACTCTAGTAGATCAGTCCCCCATGTACTTCCTGCT	AGTTCACTGGTATTTGAACACTT	AAATTTCTACTCTAGTAGAT	CAGTCCCCCATGTACTTCCTGCT	BRCA1	OR4F6	98	89	105	106	158
AGTTCACTGGTATTTGAACACTTAAATTTCTACTCTAGTAGATCGGCCCGAGTACAGTGCGAGTCA	AGTTCACTGGTATTTGAACACTT	AAATTTCTACTCTAGTAGAT	CGGCCCGAGTACAGTGCGAGTCA	BRCA1	PARP1	70	57	46	32	134
AGTTCACTGGTATTTGAACACTTAAATTTCTACTCTAGTAGATCTATTCCCATGTCCTTCGAGCCG	AGTTCACTGGTATTTGAACACTT	AAATTTCTACTCTAGTAGAT	CTATTCCCATGTCCTTCGAGCCG	BRCA1	OR2M4	76	77	49	190	143
AGTTCACTGGTATTTGAACACTTAAATTTCTACTCTAGTAGATCTGAGAAATTAATGATATAAACA	AGTTCACTGGTATTTGAACACTT	AAATTTCTACTCTAGTAGAT	CTGAGAAATTAATGATATAAACA	BRCA1	OR5W2	6	48	9	15	51
AGTTCACTGGTATTTGAACACTTAAATTTCTACTCTAGTAGATCTTATTGCCCGTTTAACATCTTT	AGTTCACTGGTATTTGAACACTT	AAATTTCTACTCTAGTAGAT	CTTATTGCCCGTTTAACATCTTT	BRCA1	OR13H1	56	46	131	109	111
AGTTCACTGGTATTTGAACACTTAAATTTCTACTCTAGTAGATCTTGTCGTCCTCCAGAAGCTGCA	AGTTCACTGGTATTTGAACACTT	AAATTTCTACTCTAGTAGAT	CTTGTCGTCCTCCAGAAGCTGCA	BRCA1	PARP1	50	35	46	51	172
AGTTCACTGGTATTTGAACACTTAAATTTCTACTCTAGTAGATGAAACATTCTTCTGGTGGTCTAG	AGTTCACTGGTATTTGAACACTT	AAATTTCTACTCTAGTAGAT	GAAACATTCTTCTGGTGGTCTAG	BRCA1	OR4F15	23	26	97	29	85
AGTTCACTGGTATTTGAACACTTAAATTTCTACTCTAGTAGATGAGAGCGCAGCCCCTGACTTCCC	AGTTCACTGGTATTTGAACACTT	AAATTTCTACTCTAGTAGAT	GAGAGCGCAGCCCCTGACTTCCC	BRCA1	PARP1	44	78	32	90	130
AGTTCACTGGTATTTGAACACTTAAATTTCTACTCTAGTAGATGAGGATGTATGGCTCAAATCTTC	AGTTCACTGGTATTTGAACACTT	AAATTTCTACTCTAGTAGAT	GAGGATGTATGGCTCAAATCTTC	BRCA1	OR4K14	76	70	205	111	151
AGTTCACTGGTATTTGAACACTTAAATTTCTACTCTAGTAGATGCAATGGCTTAATATCACAGAGA	AGTTCACTGGTATTTGAACACTT	AAATTTCTACTCTAGTAGAT	GCAATGGCTTAATATCACAGAGA	BRCA1	OR12D2	57	58	26	47	93
AGTTCACTGGTATTTGAACACTTAAATTTCTACTCTAGTAGATGCTCGTCCTTGATGTTCCAGATC	AGTTCACTGGTATTTGAACACTT	AAATTTCTACTCTAGTAGAT	GCTCGTCCTTGATGTTCCAGATC	BRCA1	PARP1	44	58	22	29	91
AGTTCACTGGTATTTGAACACTTAAATTTCTACTCTAGTAGATGGACGGGGGTGAAAACAGTGTAA	AGTTCACTGGTATTTGAACACTT	AAATTTCTACTCTAGTAGAT	GGACGGGGGTGAAAACAGTGTAA	BRCA1	OR4K5	39	57	67	22	126
AGTTCACTGGTATTTGAACACTTAAATTTCTACTCTAGTAGATGGAGAGCGCAGCCCCTGACTTCC	AGTTCACTGGTATTTGAACACTT	AAATTTCTACTCTAGTAGAT	GGAGAGCGCAGCCCCTGACTTCC	BRCA1	PARP1	52	49	174	58	173
AGTTCACTGGTATTTGAACACTTAAATTTCTACTCTAGTAGATGGATAATCGATGGCTTGATCCAG	AGTTCACTGGTATTTGAACACTT	AAATTTCTACTCTAGTAGAT	GGATAATCGATGGCTTGATCCAG	BRCA1	OR2V2	117	38	112	40	128
AGTTCACTGGTATTTGAACACTTAAATTTCTACTCTAGTAGATGGATGAAGAAGCCTCCGCTCCTG	AGTTCACTGGTATTTGAACACTT	AAATTTCTACTCTAGTAGAT	GGATGAAGAAGCCTCCGCTCCTG	BRCA1	PARP1	50	61	29	29	101
AGTTCACTGGTATTTGAACACTTAAATTTCTACTCTAGTAGATGGGATACTTCGTGAAATTTTTGG	AGTTCACTGGTATTTGAACACTT	AAATTTCTACTCTAGTAGAT	GGGATACTTCGTGAAATTTTTGG	BRCA1	PARP1	27	6	109	45	38
AGTTCACTGGTATTTGAACACTTAAATTTCTACTCTAGTAGATGGGCTTTTTCAAGCTTACTATCC	AGTTCACTGGTATTTGAACACTT	AAATTTCTACTCTAGTAGAT	GGGCTTTTTCAAGCTTACTATCC	BRCA1	PARP1	17	29	52	25	72
AGTTCACTGGTATTTGAACACTTAAATTTCTACTCTAGTAGATGGTCCTTCCTGTTCATGTACTTG	AGTTCACTGGTATTTGAACACTT	AAATTTCTACTCTAGTAGAT	GGTCCTTCCTGTTCATGTACTTG	BRCA1	OR1G1	53	96	132	134	151
AGTTCACTGGTATTTGAACACTTAAATTTCTACTCTAGTAGATGTGCTGATGCACAGGGAAGCCTT	AGTTCACTGGTATTTGAACACTT	AAATTTCTACTCTAGTAGAT	GTGCTGATGCACAGGGAAGCCTT	BRCA1	PARP1	23	75	107	148	115
AGTTCACTGGTATTTGAACACTTAAATTTCTACTCTAGTAGATTATCTTCTCCATACACCCCTTGC	AGTTCACTGGTATTTGAACACTT	AAATTTCTACTCTAGTAGAT	TATCTTCTCCATACACCCCTTGC	BRCA1	PARP1	15	20	33	39	75
AGTTCACTGGTATTTGAACACTTAAATTTCTACTCTAGTAGATTCAAAGTATAGATGAGGGGGTTG	AGTTCACTGGTATTTGAACACTT	AAATTTCTACTCTAGTAGAT	TCAAAGTATAGATGAGGGGGTTG	BRCA1	OR13A1	31	28	164	87	77
AGTTCACTGGTATTTGAACACTTAAATTTCTACTCTAGTAGATTCCTCTGTAGCAAGGAGGCTGAA	AGTTCACTGGTATTTGAACACTT	AAATTTCTACTCTAGTAGAT	TCCTCTGTAGCAAGGAGGCTGAA	BRCA1	PARP1	35	33	10	29	113
AGTTCACTGGTATTTGAACACTTAAATTTCTACTCTAGTAGATTGACCGAGGGCAATTGCTCAAAC	AGTTCACTGGTATTTGAACACTT	AAATTTCTACTCTAGTAGAT	TGACCGAGGGCAATTGCTCAAAC	BRCA1	OR9A4	41	17	108	17	98
AGTTCACTGGTATTTGAACACTTAAATTTCTACTCTAGTAGATTGGAGAGCGCAGCCCCTGACTTC	AGTTCACTGGTATTTGAACACTT	AAATTTCTACTCTAGTAGAT	TGGAGAGCGCAGCCCCTGACTTC	BRCA1	PARP1	45	104	69	186	154
AGTTCACTGGTATTTGAACACTTAAATTTCTACTCTAGTAGATTGGCTGCATTAGCTCAGTTATTC	AGTTCACTGGTATTTGAACACTT	AAATTTCTACTCTAGTAGAT	TGGCTGCATTAGCTCAGTTATTC	BRCA1	OR9K2	74	36	41	65	83
AGTTCACTGGTATTTGAACACTTAAATTTCTACTCTAGTAGATTGGGATACTTCGTGAAATTTTTG	AGTTCACTGGTATTTGAACACTT	AAATTTCTACTCTAGTAGAT	TGGGATACTTCGTGAAATTTTTG	BRCA1	PARP1	20	42	44	93	60
AGTTCACTGGTATTTGAACACTTAAATTTCTACTCTAGTAGATTGGTAGATGGACTGGTTGTGGCC	AGTTCACTGGTATTTGAACACTT	AAATTTCTACTCTAGTAGAT	TGGTAGATGGACTGGTTGTGGCC	BRCA1	OR11A1	46	54	86	140	117
AGTTCACTGGTATTTGAACACTTAAATTTCTACTCTAGTAGATTGTAGAGCGTCGTCTTCTCACAC	AGTTCACTGGTATTTGAACACTT	AAATTTCTACTCTAGTAGAT	TGTAGAGCGTCGTCTTCTCACAC	BRCA1	OR5K4	38	66	34	172	173
AGTTCACTGGTATTTGAACACTTAAATTTCTACTCTAGTAGATTGTTTGGATATTCACCAGCATCT	AGTTCACTGGTATTTGAACACTT	AAATTTCTACTCTAGTAGAT	TGTTTGGATATTCACCAGCATCT	BRCA1	OR7C2	12	38	71	33	102
AGTTCACTGGTATTTGAACACTTAAATTTCTACTCTAGTAGATTTGAGGTAAGAGATTTCTCGGAA	AGTTCACTGGTATTTGAACACTT	AAATTTCTACTCTAGTAGAT	TTGAGGTAAGAGATTTCTCGGAA	BRCA1	PARP1	9	35	12	24	88
AGTTCACTGGTATTTGAACACTTAAATTTCTACTCTAGTAGATTTGTCCTGCCTCTGGGGCTCATC	AGTTCACTGGTATTTGAACACTT	AAATTTCTACTCTAGTAGAT	TTGTCCTGCCTCTGGGGCTCATC	BRCA1	OR2C3	40	79	186	43	128
AGTTCACTGGTATTTGAACACTTTAATTTCTACTATCGTAGATAAGGCATTCTTAAATTCCTTATT	AGTTCACTGGTATTTGAACACTT	TAATTTCTACTATCGTAGAT	AAGGCATTCTTAAATTCCTTATT	BRCA1	OR6B3	35	55	23	0	71
AGTTCACTGGTATTTGAACACTTTAATTTCTACTATCGTAGATAATCCCATCATCTATGGCATGAG	AGTTCACTGGTATTTGAACACTT	TAATTTCTACTATCGTAGAT	AATCCCATCATCTATGGCATGAG	BRCA1	OR52I1	34	83	140	119	178
AGTTCACTGGTATTTGAACACTTTAATTTCTACTATCGTAGATAATTGATCCTGCCAAGATAAATA	AGTTCACTGGTATTTGAACACTT	TAATTTCTACTATCGTAGAT	AATTGATCCTGCCAAGATAAATA	BRCA1	OR5K3	35	16	49	11	81
AGTTCACTGGTATTTGAACACTTTAATTTCTACTATCGTAGATACAGACCCAAGAGCTCCAGAAAT	AGTTCACTGGTATTTGAACACTT	TAATTTCTACTATCGTAGAT	ACAGACCCAAGAGCTCCAGAAAT	BRCA1	OR4D1	22	33	14	36	128
AGTTCACTGGTATTTGAACACTTTAATTTCTACTATCGTAGATACCACGAGTTGTGTTCCCCAAAT	AGTTCACTGGTATTTGAACACTT	TAATTTCTACTATCGTAGAT	ACCACGAGTTGTGTTCCCCAAAT	BRCA1	OR2H2	75	57	159	130	155
AGTTCACTGGTATTTGAACACTTTAATTTCTACTATCGTAGATACCTTCAATTTCTTGAGGTAAGA	AGTTCACTGGTATTTGAACACTT	TAATTTCTACTATCGTAGAT	ACCTTCAATTTCTTGAGGTAAGA	BRCA1	PARP1	19	55	60	7	78
AGTTCACTGGTATTTGAACACTTTAATTTCTACTATCGTAGATACGAAGTATCCCAAAAAGTTCTA	AGTTCACTGGTATTTGAACACTT	TAATTTCTACTATCGTAGAT	ACGAAGTATCCCAAAAAGTTCTA	BRCA1	PARP1	9	31	28	5	60
AGTTCACTGGTATTTGAACACTTTAATTTCTACTATCGTAGATAGAAATCAGCAAGTGAAACAAGC	AGTTCACTGGTATTTGAACACTT	TAATTTCTACTATCGTAGAT	AGAAATCAGCAAGTGAAACAAGC	BRCA1	OR6C4	37	34	95	29	130
AGTTCACTGGTATTTGAACACTTTAATTTCTACTATCGTAGATAGCAACACCTCCTGGACTCAGCA	AGTTCACTGGTATTTGAACACTT	TAATTTCTACTATCGTAGAT	AGCAACACCTCCTGGACTCAGCA	BRCA1	PARP1	133	44	73	38	113
AGTTCACTGGTATTTGAACACTTTAATTTCTACTATCGTAGATAGGAAACTAATATCTAGGATACC	AGTTCACTGGTATTTGAACACTT	TAATTTCTACTATCGTAGAT	AGGAAACTAATATCTAGGATACC	BRCA1	OR7G3	32	54	33	40	113
AGTTCACTGGTATTTGAACACTTTAATTTCTACTATCGTAGATATGTGGAAAGTATGAAGAAAGCC	AGTTCACTGGTATTTGAACACTT	TAATTTCTACTATCGTAGAT	ATGTGGAAAGTATGAAGAAAGCC	BRCA1	PARP1	26	28	15	10	78
AGTTCACTGGTATTTGAACACTTTAATTTCTACTATCGTAGATATTCGCTGATGGCTTTATGTAGA	AGTTCACTGGTATTTGAACACTT	TAATTTCTACTATCGTAGAT	ATTCGCTGATGGCTTTATGTAGA	BRCA1	OR6C70	36	21	50	57	129
AGTTCACTGGTATTTGAACACTTTAATTTCTACTATCGTAGATCAAGCTTACTATCCTTGTCTTTT	AGTTCACTGGTATTTGAACACTT	TAATTTCTACTATCGTAGAT	CAAGCTTACTATCCTTGTCTTTT	BRCA1	PARP1	35	36	61	122	81
AGTTCACTGGTATTTGAACACTTTAATTTCTACTATCGTAGATCAGCAGAGTATGCCAAGTCCAAC	AGTTCACTGGTATTTGAACACTT	TAATTTCTACTATCGTAGAT	CAGCAGAGTATGCCAAGTCCAAC	BRCA1	PARP1	62	7	62	30	134
AGTTCACTGGTATTTGAACACTTTAATTTCTACTATCGTAGATCAGTCCCCCATGTACTTCCTGCT	AGTTCACTGGTATTTGAACACTT	TAATTTCTACTATCGTAGAT	CAGTCCCCCATGTACTTCCTGCT	BRCA1	OR4F6	117	96	231	127	220
AGTTCACTGGTATTTGAACACTTTAATTTCTACTATCGTAGATCGGCCCGAGTACAGTGCGAGTCA	AGTTCACTGGTATTTGAACACTT	TAATTTCTACTATCGTAGAT	CGGCCCGAGTACAGTGCGAGTCA	BRCA1	PARP1	55	106	59	26	169
AGTTCACTGGTATTTGAACACTTTAATTTCTACTATCGTAGATCTATTCCCATGTCCTTCGAGCCG	AGTTCACTGGTATTTGAACACTT	TAATTTCTACTATCGTAGAT	CTATTCCCATGTCCTTCGAGCCG	BRCA1	OR2M4	100	86	103	64	193
AGTTCACTGGTATTTGAACACTTTAATTTCTACTATCGTAGATCTGAGAAATTAATGATATAAACA	AGTTCACTGGTATTTGAACACTT	TAATTTCTACTATCGTAGAT	CTGAGAAATTAATGATATAAACA	BRCA1	OR5W2	8	9	32	8	69
AGTTCACTGGTATTTGAACACTTTAATTTCTACTATCGTAGATCTTATTGCCCGTTTAACATCTTT	AGTTCACTGGTATTTGAACACTT	TAATTTCTACTATCGTAGAT	CTTATTGCCCGTTTAACATCTTT	BRCA1	OR13H1	52	83	110	91	119
AGTTCACTGGTATTTGAACACTTTAATTTCTACTATCGTAGATCTTGTCGTCCTCCAGAAGCTGCA	AGTTCACTGGTATTTGAACACTT	TAATTTCTACTATCGTAGAT	CTTGTCGTCCTCCAGAAGCTGCA	BRCA1	PARP1	63	58	42	22	168
AGTTCACTGGTATTTGAACACTTTAATTTCTACTATCGTAGATGAAACATTCTTCTGGTGGTCTAG	AGTTCACTGGTATTTGAACACTT	TAATTTCTACTATCGTAGAT	GAAACATTCTTCTGGTGGTCTAG	BRCA1	OR4F15	52	78	130	65	116
AGTTCACTGGTATTTGAACACTTTAATTTCTACTATCGTAGATGAGAGCGCAGCCCCTGACTTCCC	AGTTCACTGGTATTTGAACACTT	TAATTTCTACTATCGTAGAT	GAGAGCGCAGCCCCTGACTTCCC	BRCA1	PARP1	30	43	64	82	149
AGTTCACTGGTATTTGAACACTTTAATTTCTACTATCGTAGATGAGGATGTATGGCTCAAATCTTC	AGTTCACTGGTATTTGAACACTT	TAATTTCTACTATCGTAGAT	GAGGATGTATGGCTCAAATCTTC	BRCA1	OR4K14	66	29	201	282	180
AGTTCACTGGTATTTGAACACTTTAATTTCTACTATCGTAGATGCAATGGCTTAATATCACAGAGA	AGTTCACTGGTATTTGAACACTT	TAATTTCTACTATCGTAGAT	GCAATGGCTTAATATCACAGAGA	BRCA1	OR12D2	53	55	28	107	121
AGTTCACTGGTATTTGAACACTTTAATTTCTACTATCGTAGATGCTCGTCCTTGATGTTCCAGATC	AGTTCACTGGTATTTGAACACTT	TAATTTCTACTATCGTAGAT	GCTCGTCCTTGATGTTCCAGATC	BRCA1	PARP1	93	19	36	22	119
AGTTCACTGGTATTTGAACACTTTAATTTCTACTATCGTAGATGGACGGGGGTGAAAACAGTGTAA	AGTTCACTGGTATTTGAACACTT	TAATTTCTACTATCGTAGAT	GGACGGGGGTGAAAACAGTGTAA	BRCA1	OR4K5	55	36	68	36	113
AGTTCACTGGTATTTGAACACTTTAATTTCTACTATCGTAGATGGAGAGCGCAGCCCCTGACTTCC	AGTTCACTGGTATTTGAACACTT	TAATTTCTACTATCGTAGAT	GGAGAGCGCAGCCCCTGACTTCC	BRCA1	PARP1	32	63	41	79	151
AGTTCACTGGTATTTGAACACTTTAATTTCTACTATCGTAGATGGATAATCGATGGCTTGATCCAG	AGTTCACTGGTATTTGAACACTT	TAATTTCTACTATCGTAGAT	GGATAATCGATGGCTTGATCCAG	BRCA1	OR2V2	43	33	87	39	168
AGTTCACTGGTATTTGAACACTTTAATTTCTACTATCGTAGATGGATGAAGAAGCCTCCGCTCCTG	AGTTCACTGGTATTTGAACACTT	TAATTTCTACTATCGTAGAT	GGATGAAGAAGCCTCCGCTCCTG	BRCA1	PARP1	55	64	43	27	126
AGTTCACTGGTATTTGAACACTTTAATTTCTACTATCGTAGATGGGATACTTCGTGAAATTTTTGG	AGTTCACTGGTATTTGAACACTT	TAATTTCTACTATCGTAGAT	GGGATACTTCGTGAAATTTTTGG	BRCA1	PARP1	17	51	89	55	72
AGTTCACTGGTATTTGAACACTTTAATTTCTACTATCGTAGATGGGCTTTTTCAAGCTTACTATCC	AGTTCACTGGTATTTGAACACTT	TAATTTCTACTATCGTAGAT	GGGCTTTTTCAAGCTTACTATCC	BRCA1	PARP1	22	25	162	47	108
AGTTCACTGGTATTTGAACACTTTAATTTCTACTATCGTAGATGGTCCTTCCTGTTCATGTACTTG	AGTTCACTGGTATTTGAACACTT	TAATTTCTACTATCGTAGAT	GGTCCTTCCTGTTCATGTACTTG	BRCA1	OR1G1	35	57	125	166	124
AGTTCACTGGTATTTGAACACTTTAATTTCTACTATCGTAGATGTGCTGATGCACAGGGAAGCCTT	AGTTCACTGGTATTTGAACACTT	TAATTTCTACTATCGTAGAT	GTGCTGATGCACAGGGAAGCCTT	BRCA1	PARP1	29	66	105	34	100
AGTTCACTGGTATTTGAACACTTTAATTTCTACTATCGTAGATTATCTTCTCCATACACCCCTTGC	AGTTCACTGGTATTTGAACACTT	TAATTTCTACTATCGTAGAT	TATCTTCTCCATACACCCCTTGC	BRCA1	PARP1	45	44	55	72	144
AGTTCACTGGTATTTGAACACTTTAATTTCTACTATCGTAGATTCAAAGTATAGATGAGGGGGTTG	AGTTCACTGGTATTTGAACACTT	TAATTTCTACTATCGTAGAT	TCAAAGTATAGATGAGGGGGTTG	BRCA1	OR13A1	45	19	57	60	88
AGTTCACTGGTATTTGAACACTTTAATTTCTACTATCGTAGATTCCTCTGTAGCAAGGAGGCTGAA	AGTTCACTGGTATTTGAACACTT	TAATTTCTACTATCGTAGAT	TCCTCTGTAGCAAGGAGGCTGAA	BRCA1	PARP1	27	26	89	0	137
AGTTCACTGGTATTTGAACACTTTAATTTCTACTATCGTAGATTGACCGAGGGCAATTGCTCAAAC	AGTTCACTGGTATTTGAACACTT	TAATTTCTACTATCGTAGAT	TGACCGAGGGCAATTGCTCAAAC	BRCA1	OR9A4	31	46	60	28	133
AGTTCACTGGTATTTGAACACTTTAATTTCTACTATCGTAGATTGGAGAGCGCAGCCCCTGACTTC	AGTTCACTGGTATTTGAACACTT	TAATTTCTACTATCGTAGAT	TGGAGAGCGCAGCCCCTGACTTC	BRCA1	PARP1	85	13	198	48	111
AGTTCACTGGTATTTGAACACTTTAATTTCTACTATCGTAGATTGGCTGCATTAGCTCAGTTATTC	AGTTCACTGGTATTTGAACACTT	TAATTTCTACTATCGTAGAT	TGGCTGCATTAGCTCAGTTATTC	BRCA1	OR9K2	67	39	280	67	122
AGTTCACTGGTATTTGAACACTTTAATTTCTACTATCGTAGATTGGGATACTTCGTGAAATTTTTG	AGTTCACTGGTATTTGAACACTT	TAATTTCTACTATCGTAGAT	TGGGATACTTCGTGAAATTTTTG	BRCA1	PARP1	11	48	51	58	61
AGTTCACTGGTATTTGAACACTTTAATTTCTACTATCGTAGATTGGTAGATGGACTGGTTGTGGCC	AGTTCACTGGTATTTGAACACTT	TAATTTCTACTATCGTAGAT	TGGTAGATGGACTGGTTGTGGCC	BRCA1	OR11A1	55	51	168	185	159
AGTTCACTGGTATTTGAACACTTTAATTTCTACTATCGTAGATTGTAGAGCGTCGTCTTCTCACAC	AGTTCACTGGTATTTGAACACTT	TAATTTCTACTATCGTAGAT	TGTAGAGCGTCGTCTTCTCACAC	BRCA1	OR5K4	72	127	82	19	205
AGTTCACTGGTATTTGAACACTTTAATTTCTACTATCGTAGATTGTTTGGATATTCACCAGCATCT	AGTTCACTGGTATTTGAACACTT	TAATTTCTACTATCGTAGAT	TGTTTGGATATTCACCAGCATCT	BRCA1	OR7C2	29	35	64	22	70
AGTTCACTGGTATTTGAACACTTTAATTTCTACTATCGTAGATTTGAGGTAAGAGATTTCTCGGAA	AGTTCACTGGTATTTGAACACTT	TAATTTCTACTATCGTAGAT	TTGAGGTAAGAGATTTCTCGGAA	BRCA1	PARP1	13	21	128	15	90
AGTTCACTGGTATTTGAACACTTTAATTTCTACTATCGTAGATTTGTCCTGCCTCTGGGGCTCATC	AGTTCACTGGTATTTGAACACTT	TAATTTCTACTATCGTAGAT	TTGTCCTGCCTCTGGGGCTCATC	BRCA1	OR2C3	63	98	74	68	151
AGTTCACTGGTATTTGAACACTTTAATTTCTACTGTCGTAGATAAGGCATTCTTAAATTCCTTATT	AGTTCACTGGTATTTGAACACTT	TAATTTCTACTGTCGTAGAT	AAGGCATTCTTAAATTCCTTATT	BRCA1	OR6B3	39	40	1	70	67
AGTTCACTGGTATTTGAACACTTTAATTTCTACTGTCGTAGATAATCCCATCATCTATGGCATGAG	AGTTCACTGGTATTTGAACACTT	TAATTTCTACTGTCGTAGAT	AATCCCATCATCTATGGCATGAG	BRCA1	OR52I1	57	92	161	71	140
AGTTCACTGGTATTTGAACACTTTAATTTCTACTGTCGTAGATAATTGATCCTGCCAAGATAAATA	AGTTCACTGGTATTTGAACACTT	TAATTTCTACTGTCGTAGAT	AATTGATCCTGCCAAGATAAATA	BRCA1	OR5K3	26	10	3	0	56
AGTTCACTGGTATTTGAACACTTTAATTTCTACTGTCGTAGATACAGACCCAAGAGCTCCAGAAAT	AGTTCACTGGTATTTGAACACTT	TAATTTCTACTGTCGTAGAT	ACAGACCCAAGAGCTCCAGAAAT	BRCA1	OR4D1	46	91	72	43	129
AGTTCACTGGTATTTGAACACTTTAATTTCTACTGTCGTAGATACCACGAGTTGTGTTCCCCAAAT	AGTTCACTGGTATTTGAACACTT	TAATTTCTACTGTCGTAGAT	ACCACGAGTTGTGTTCCCCAAAT	BRCA1	OR2H2	86	35	85	138	138
AGTTCACTGGTATTTGAACACTTTAATTTCTACTGTCGTAGATACCTTCAATTTCTTGAGGTAAGA	AGTTCACTGGTATTTGAACACTT	TAATTTCTACTGTCGTAGAT	ACCTTCAATTTCTTGAGGTAAGA	BRCA1	PARP1	40	22	62	20	60
AGTTCACTGGTATTTGAACACTTTAATTTCTACTGTCGTAGATACGAAGTATCCCAAAAAGTTCTA	AGTTCACTGGTATTTGAACACTT	TAATTTCTACTGTCGTAGAT	ACGAAGTATCCCAAAAAGTTCTA	BRCA1	PARP1	4	13	20	6	43
AGTTCACTGGTATTTGAACACTTTAATTTCTACTGTCGTAGATAGAAATCAGCAAGTGAAACAAGC	AGTTCACTGGTATTTGAACACTT	TAATTTCTACTGTCGTAGAT	AGAAATCAGCAAGTGAAACAAGC	BRCA1	OR6C4	68	50	146	90	143
AGTTCACTGGTATTTGAACACTTTAATTTCTACTGTCGTAGATAGCAACACCTCCTGGACTCAGCA	AGTTCACTGGTATTTGAACACTT	TAATTTCTACTGTCGTAGAT	AGCAACACCTCCTGGACTCAGCA	BRCA1	PARP1	94	101	115	33	163
AGTTCACTGGTATTTGAACACTTTAATTTCTACTGTCGTAGATAGGAAACTAATATCTAGGATACC	AGTTCACTGGTATTTGAACACTT	TAATTTCTACTGTCGTAGAT	AGGAAACTAATATCTAGGATACC	BRCA1	OR7G3	71	55	216	48	120
AGTTCACTGGTATTTGAACACTTTAATTTCTACTGTCGTAGATATGTGGAAAGTATGAAGAAAGCC	AGTTCACTGGTATTTGAACACTT	TAATTTCTACTGTCGTAGAT	ATGTGGAAAGTATGAAGAAAGCC	BRCA1	PARP1	16	24	40	17	66
AGTTCACTGGTATTTGAACACTTTAATTTCTACTGTCGTAGATATTCGCTGATGGCTTTATGTAGA	AGTTCACTGGTATTTGAACACTT	TAATTTCTACTGTCGTAGAT	ATTCGCTGATGGCTTTATGTAGA	BRCA1	OR6C70	37	35	201	55	146
AGTTCACTGGTATTTGAACACTTTAATTTCTACTGTCGTAGATCAAGCTTACTATCCTTGTCTTTT	AGTTCACTGGTATTTGAACACTT	TAATTTCTACTGTCGTAGAT	CAAGCTTACTATCCTTGTCTTTT	BRCA1	PARP1	29	74	53	22	80
AGTTCACTGGTATTTGAACACTTTAATTTCTACTGTCGTAGATCAGCAGAGTATGCCAAGTCCAAC	AGTTCACTGGTATTTGAACACTT	TAATTTCTACTGTCGTAGAT	CAGCAGAGTATGCCAAGTCCAAC	BRCA1	PARP1	61	54	28	69	143
AGTTCACTGGTATTTGAACACTTTAATTTCTACTGTCGTAGATCAGTCCCCCATGTACTTCCTGCT	AGTTCACTGGTATTTGAACACTT	TAATTTCTACTGTCGTAGAT	CAGTCCCCCATGTACTTCCTGCT	BRCA1	OR4F6	84	153	225	162	245
AGTTCACTGGTATTTGAACACTTTAATTTCTACTGTCGTAGATCGGCCCGAGTACAGTGCGAGTCA	AGTTCACTGGTATTTGAACACTT	TAATTTCTACTGTCGTAGAT	CGGCCCGAGTACAGTGCGAGTCA	BRCA1	PARP1	63	58	26	50	165
AGTTCACTGGTATTTGAACACTTTAATTTCTACTGTCGTAGATCTATTCCCATGTCCTTCGAGCCG	AGTTCACTGGTATTTGAACACTT	TAATTTCTACTGTCGTAGAT	CTATTCCCATGTCCTTCGAGCCG	BRCA1	OR2M4	74	109	217	113	160
AGTTCACTGGTATTTGAACACTTTAATTTCTACTGTCGTAGATCTGAGAAATTAATGATATAAACA	AGTTCACTGGTATTTGAACACTT	TAATTTCTACTGTCGTAGAT	CTGAGAAATTAATGATATAAACA	BRCA1	OR5W2	32	25	0	42	105
AGTTCACTGGTATTTGAACACTTTAATTTCTACTGTCGTAGATCTTATTGCCCGTTTAACATCTTT	AGTTCACTGGTATTTGAACACTT	TAATTTCTACTGTCGTAGAT	CTTATTGCCCGTTTAACATCTTT	BRCA1	OR13H1	105	118	301	179	129
AGTTCACTGGTATTTGAACACTTTAATTTCTACTGTCGTAGATCTTGTCGTCCTCCAGAAGCTGCA	AGTTCACTGGTATTTGAACACTT	TAATTTCTACTGTCGTAGAT	CTTGTCGTCCTCCAGAAGCTGCA	BRCA1	PARP1	55	41	85	15	114
AGTTCACTGGTATTTGAACACTTTAATTTCTACTGTCGTAGATGAAACATTCTTCTGGTGGTCTAG	AGTTCACTGGTATTTGAACACTT	TAATTTCTACTGTCGTAGAT	GAAACATTCTTCTGGTGGTCTAG	BRCA1	OR4F15	58	60	93	30	142
AGTTCACTGGTATTTGAACACTTTAATTTCTACTGTCGTAGATGAGAGCGCAGCCCCTGACTTCCC	AGTTCACTGGTATTTGAACACTT	TAATTTCTACTGTCGTAGAT	GAGAGCGCAGCCCCTGACTTCCC	BRCA1	PARP1	61	96	78	94	207
AGTTCACTGGTATTTGAACACTTTAATTTCTACTGTCGTAGATGAGGATGTATGGCTCAAATCTTC	AGTTCACTGGTATTTGAACACTT	TAATTTCTACTGTCGTAGAT	GAGGATGTATGGCTCAAATCTTC	BRCA1	OR4K14	53	63	149	93	125
AGTTCACTGGTATTTGAACACTTTAATTTCTACTGTCGTAGATGCAATGGCTTAATATCACAGAGA	AGTTCACTGGTATTTGAACACTT	TAATTTCTACTGTCGTAGAT	GCAATGGCTTAATATCACAGAGA	BRCA1	OR12D2	41	69	163	43	105
AGTTCACTGGTATTTGAACACTTTAATTTCTACTGTCGTAGATGCTCGTCCTTGATGTTCCAGATC	AGTTCACTGGTATTTGAACACTT	TAATTTCTACTGTCGTAGAT	GCTCGTCCTTGATGTTCCAGATC	BRCA1	PARP1	28	64	42	24	116
AGTTCACTGGTATTTGAACACTTTAATTTCTACTGTCGTAGATGGACGGGGGTGAAAACAGTGTAA	AGTTCACTGGTATTTGAACACTT	TAATTTCTACTGTCGTAGAT	GGACGGGGGTGAAAACAGTGTAA	BRCA1	OR4K5	46	72	86	131	132
AGTTCACTGGTATTTGAACACTTTAATTTCTACTGTCGTAGATGGAGAGCGCAGCCCCTGACTTCC	AGTTCACTGGTATTTGAACACTT	TAATTTCTACTGTCGTAGAT	GGAGAGCGCAGCCCCTGACTTCC	BRCA1	PARP1	40	62	166	85	165
AGTTCACTGGTATTTGAACACTTTAATTTCTACTGTCGTAGATGGATAATCGATGGCTTGATCCAG	AGTTCACTGGTATTTGAACACTT	TAATTTCTACTGTCGTAGAT	GGATAATCGATGGCTTGATCCAG	BRCA1	OR2V2	48	113	118	34	200
AGTTCACTGGTATTTGAACACTTTAATTTCTACTGTCGTAGATGGATGAAGAAGCCTCCGCTCCTG	AGTTCACTGGTATTTGAACACTT	TAATTTCTACTGTCGTAGAT	GGATGAAGAAGCCTCCGCTCCTG	BRCA1	PARP1	53	30	31	47	150
AGTTCACTGGTATTTGAACACTTTAATTTCTACTGTCGTAGATGGGATACTTCGTGAAATTTTTGG	AGTTCACTGGTATTTGAACACTT	TAATTTCTACTGTCGTAGAT	GGGATACTTCGTGAAATTTTTGG	BRCA1	PARP1	35	29	40	35	83
AGTTCACTGGTATTTGAACACTTTAATTTCTACTGTCGTAGATGGGCTTTTTCAAGCTTACTATCC	AGTTCACTGGTATTTGAACACTT	TAATTTCTACTGTCGTAGAT	GGGCTTTTTCAAGCTTACTATCC	BRCA1	PARP1	29	41	35	176	73
AGTTCACTGGTATTTGAACACTTTAATTTCTACTGTCGTAGATGGTCCTTCCTGTTCATGTACTTG	AGTTCACTGGTATTTGAACACTT	TAATTTCTACTGTCGTAGAT	GGTCCTTCCTGTTCATGTACTTG	BRCA1	OR1G1	114	180	189	124	224
AGTTCACTGGTATTTGAACACTTTAATTTCTACTGTCGTAGATGTGCTGATGCACAGGGAAGCCTT	AGTTCACTGGTATTTGAACACTT	TAATTTCTACTGTCGTAGAT	GTGCTGATGCACAGGGAAGCCTT	BRCA1	PARP1	50	16	105	7	117
AGTTCACTGGTATTTGAACACTTTAATTTCTACTGTCGTAGATTATCTTCTCCATACACCCCTTGC	AGTTCACTGGTATTTGAACACTT	TAATTTCTACTGTCGTAGAT	TATCTTCTCCATACACCCCTTGC	BRCA1	PARP1	47	60	30	17	126
AGTTCACTGGTATTTGAACACTTTAATTTCTACTGTCGTAGATTCAAAGTATAGATGAGGGGGTTG	AGTTCACTGGTATTTGAACACTT	TAATTTCTACTGTCGTAGAT	TCAAAGTATAGATGAGGGGGTTG	BRCA1	OR13A1	63	67	87	148	138
AGTTCACTGGTATTTGAACACTTTAATTTCTACTGTCGTAGATTCCTCTGTAGCAAGGAGGCTGAA	AGTTCACTGGTATTTGAACACTT	TAATTTCTACTGTCGTAGAT	TCCTCTGTAGCAAGGAGGCTGAA	BRCA1	PARP1	32	71	26	23	107
AGTTCACTGGTATTTGAACACTTTAATTTCTACTGTCGTAGATTGACCGAGGGCAATTGCTCAAAC	AGTTCACTGGTATTTGAACACTT	TAATTTCTACTGTCGTAGAT	TGACCGAGGGCAATTGCTCAAAC	BRCA1	OR9A4	66	56	44	68	159
AGTTCACTGGTATTTGAACACTTTAATTTCTACTGTCGTAGATTGGAGAGCGCAGCCCCTGACTTC	AGTTCACTGGTATTTGAACACTT	TAATTTCTACTGTCGTAGAT	TGGAGAGCGCAGCCCCTGACTTC	BRCA1	PARP1	73	75	64	139	169
AGTTCACTGGTATTTGAACACTTTAATTTCTACTGTCGTAGATTGGCTGCATTAGCTCAGTTATTC	AGTTCACTGGTATTTGAACACTT	TAATTTCTACTGTCGTAGAT	TGGCTGCATTAGCTCAGTTATTC	BRCA1	OR9K2	82	130	136	126	164
AGTTCACTGGTATTTGAACACTTTAATTTCTACTGTCGTAGATTGGGATACTTCGTGAAATTTTTG	AGTTCACTGGTATTTGAACACTT	TAATTTCTACTGTCGTAGAT	TGGGATACTTCGTGAAATTTTTG	BRCA1	PARP1	15	14	17	30	63
AGTTCACTGGTATTTGAACACTTTAATTTCTACTGTCGTAGATTGGTAGATGGACTGGTTGTGGCC	AGTTCACTGGTATTTGAACACTT	TAATTTCTACTGTCGTAGAT	TGGTAGATGGACTGGTTGTGGCC	BRCA1	OR11A1	52	42	255	194	209
AGTTCACTGGTATTTGAACACTTTAATTTCTACTGTCGTAGATTGTAGAGCGTCGTCTTCTCACAC	AGTTCACTGGTATTTGAACACTT	TAATTTCTACTGTCGTAGAT	TGTAGAGCGTCGTCTTCTCACAC	BRCA1	OR5K4	62	69	154	83	219
AGTTCACTGGTATTTGAACACTTTAATTTCTACTGTCGTAGATTGTTTGGATATTCACCAGCATCT	AGTTCACTGGTATTTGAACACTT	TAATTTCTACTGTCGTAGAT	TGTTTGGATATTCACCAGCATCT	BRCA1	OR7C2	67	112	30	82	129
AGTTCACTGGTATTTGAACACTTTAATTTCTACTGTCGTAGATTTGAGGTAAGAGATTTCTCGGAA	AGTTCACTGGTATTTGAACACTT	TAATTTCTACTGTCGTAGAT	TTGAGGTAAGAGATTTCTCGGAA	BRCA1	PARP1	41	31	82	109	71
AGTTCACTGGTATTTGAACACTTTAATTTCTACTGTCGTAGATTTGTCCTGCCTCTGGGGCTCATC	AGTTCACTGGTATTTGAACACTT	TAATTTCTACTGTCGTAGAT	TTGTCCTGCCTCTGGGGCTCATC	BRCA1	OR2C3	67	74	119	33	151
AGTTTGTGGTTGGGGAGCAGCCCAAATTTCTACTCTAGTAGATAAAGGAGTATGAGGTGGGTGACC	AGTTTGTGGTTGGGGAGCAGCCC	AAATTTCTACTCTAGTAGAT	AAAGGAGTATGAGGTGGGTGACC	ARID1B	ARID1A	202	120	170	43	169
AGTTTGTGGTTGGGGAGCAGCCCAAATTTCTACTCTAGTAGATAAGGAGCTGGCAGCACTGCTTGA	AGTTTGTGGTTGGGGAGCAGCCC	AAATTTCTACTCTAGTAGAT	AAGGAGCTGGCAGCACTGCTTGA	ARID1B	ARID1A	169	241	115	67	219
AGTTTGTGGTTGGGGAGCAGCCCAAATTTCTACTCTAGTAGATAAGGCATTCTTAAATTCCTTATT	AGTTTGTGGTTGGGGAGCAGCCC	AAATTTCTACTCTAGTAGAT	AAGGCATTCTTAAATTCCTTATT	ARID1B	OR6B3	66	104	95	96	63
AGTTTGTGGTTGGGGAGCAGCCCAAATTTCTACTCTAGTAGATAATCCCATCATCTATGGCATGAG	AGTTTGTGGTTGGGGAGCAGCCC	AAATTTCTACTCTAGTAGAT	AATCCCATCATCTATGGCATGAG	ARID1B	OR52I1	257	422	362	351	228
AGTTTGTGGTTGGGGAGCAGCCCAAATTTCTACTCTAGTAGATAATGCAAGATTGAACGGGGAGAA	AGTTTGTGGTTGGGGAGCAGCCC	AAATTTCTACTCTAGTAGAT	AATGCAAGATTGAACGGGGAGAA	ARID1B	ARID1A	91	94	46	66	128
AGTTTGTGGTTGGGGAGCAGCCCAAATTTCTACTCTAGTAGATAATTGATCCTGCCAAGATAAATA	AGTTTGTGGTTGGGGAGCAGCCC	AAATTTCTACTCTAGTAGAT	AATTGATCCTGCCAAGATAAATA	ARID1B	OR5K3	61	74	61	112	71
AGTTTGTGGTTGGGGAGCAGCCCAAATTTCTACTCTAGTAGATACAGACCCAAGAGCTCCAGAAAT	AGTTTGTGGTTGGGGAGCAGCCC	AAATTTCTACTCTAGTAGAT	ACAGACCCAAGAGCTCCAGAAAT	ARID1B	OR4D1	131	153	121	103	146
AGTTTGTGGTTGGGGAGCAGCCCAAATTTCTACTCTAGTAGATACCACGAGTTGTGTTCCCCAAAT	AGTTTGTGGTTGGGGAGCAGCCC	AAATTTCTACTCTAGTAGAT	ACCACGAGTTGTGTTCCCCAAAT	ARID1B	OR2H2	185	273	173	357	208
AGTTTGTGGTTGGGGAGCAGCCCAAATTTCTACTCTAGTAGATAGAAATCAGCAAGTGAAACAAGC	AGTTTGTGGTTGGGGAGCAGCCC	AAATTTCTACTCTAGTAGAT	AGAAATCAGCAAGTGAAACAAGC	ARID1B	OR6C4	126	109	214	76	118
AGTTTGTGGTTGGGGAGCAGCCCAAATTTCTACTCTAGTAGATAGATGTCCAAACACCCAGGGCTG	AGTTTGTGGTTGGGGAGCAGCCC	AAATTTCTACTCTAGTAGAT	AGATGTCCAAACACCCAGGGCTG	ARID1B	ARID1A	31	89	86	38	171
AGTTTGTGGTTGGGGAGCAGCCCAAATTTCTACTCTAGTAGATAGGAAACTAATATCTAGGATACC	AGTTTGTGGTTGGGGAGCAGCCC	AAATTTCTACTCTAGTAGAT	AGGAAACTAATATCTAGGATACC	ARID1B	OR7G3	56	107	137	53	67
AGTTTGTGGTTGGGGAGCAGCCCAAATTTCTACTCTAGTAGATAGTCTCCTCCTTCTGCCATGGAA	AGTTTGTGGTTGGGGAGCAGCCC	AAATTTCTACTCTAGTAGAT	AGTCTCCTCCTTCTGCCATGGAA	ARID1B	ARID1A	111	228	88	156	169
AGTTTGTGGTTGGGGAGCAGCCCAAATTTCTACTCTAGTAGATATAAGTTAGTGGTGCCTGCTTCC	AGTTTGTGGTTGGGGAGCAGCCC	AAATTTCTACTCTAGTAGAT	ATAAGTTAGTGGTGCCTGCTTCC	ARID1B	ARID1A	105	117	16	97	127
AGTTTGTGGTTGGGGAGCAGCCCAAATTTCTACTCTAGTAGATATTCGCTGATGGCTTTATGTAGA	AGTTTGTGGTTGGGGAGCAGCCC	AAATTTCTACTCTAGTAGAT	ATTCGCTGATGGCTTTATGTAGA	ARID1B	OR6C70	150	153	125	350	157
AGTTTGTGGTTGGGGAGCAGCCCAAATTTCTACTCTAGTAGATCAAGACCAGTCTCTGCGGGGAAA	AGTTTGTGGTTGGGGAGCAGCCC	AAATTTCTACTCTAGTAGAT	CAAGACCAGTCTCTGCGGGGAAA	ARID1B	ARID1A	144	125	64	102	139
AGTTTGTGGTTGGGGAGCAGCCCAAATTTCTACTCTAGTAGATCAAGGAGCTGGCAGCACTGCTTG	AGTTTGTGGTTGGGGAGCAGCCC	AAATTTCTACTCTAGTAGAT	CAAGGAGCTGGCAGCACTGCTTG	ARID1B	ARID1A	356	283	197	254	232
AGTTTGTGGTTGGGGAGCAGCCCAAATTTCTACTCTAGTAGATCAGCAGCCAAGGAGAGCAGAGTA	AGTTTGTGGTTGGGGAGCAGCCC	AAATTTCTACTCTAGTAGAT	CAGCAGCCAAGGAGAGCAGAGTA	ARID1B	ARID1A	158	171	73	65	166
AGTTTGTGGTTGGGGAGCAGCCCAAATTTCTACTCTAGTAGATCAGCTGCTGATTCCAAGAAGTCC	AGTTTGTGGTTGGGGAGCAGCCC	AAATTTCTACTCTAGTAGAT	CAGCTGCTGATTCCAAGAAGTCC	ARID1B	ARID1A	128	124	67	25	148
AGTTTGTGGTTGGGGAGCAGCCCAAATTTCTACTCTAGTAGATCAGTCCCCCATGTACTTCCTGCT	AGTTTGTGGTTGGGGAGCAGCCC	AAATTTCTACTCTAGTAGAT	CAGTCCCCCATGTACTTCCTGCT	ARID1B	OR4F6	226	361	289	367	249
AGTTTGTGGTTGGGGAGCAGCCCAAATTTCTACTCTAGTAGATCATAAGTTAGTGGTGCCTGCTTC	AGTTTGTGGTTGGGGAGCAGCCC	AAATTTCTACTCTAGTAGAT	CATAAGTTAGTGGTGCCTGCTTC	ARID1B	ARID1A	161	208	273	137	135
AGTTTGTGGTTGGGGAGCAGCCCAAATTTCTACTCTAGTAGATCATCCCCAAGGCCCATCATCTCT	AGTTTGTGGTTGGGGAGCAGCCC	AAATTTCTACTCTAGTAGAT	CATCCCCAAGGCCCATCATCTCT	ARID1B	ARID1A	180	172	219	103	191
AGTTTGTGGTTGGGGAGCAGCCCAAATTTCTACTCTAGTAGATCCCGCAGAGACTGGTCTTGGAAA	AGTTTGTGGTTGGGGAGCAGCCC	AAATTTCTACTCTAGTAGAT	CCCGCAGAGACTGGTCTTGGAAA	ARID1B	ARID1A	93	106	92	96	151
AGTTTGTGGTTGGGGAGCAGCCCAAATTTCTACTCTAGTAGATCTATTCCCATGTCCTTCGAGCCG	AGTTTGTGGTTGGGGAGCAGCCC	AAATTTCTACTCTAGTAGAT	CTATTCCCATGTCCTTCGAGCCG	ARID1B	OR2M4	297	326	627	426	287
AGTTTGTGGTTGGGGAGCAGCCCAAATTTCTACTCTAGTAGATCTCATGCTGCCATAAGGATCCTT	AGTTTGTGGTTGGGGAGCAGCCC	AAATTTCTACTCTAGTAGAT	CTCATGCTGCCATAAGGATCCTT	ARID1B	ARID1A	85	202	86	100	112
AGTTTGTGGTTGGGGAGCAGCCCAAATTTCTACTCTAGTAGATCTGAGAAATTAATGATATAAACA	AGTTTGTGGTTGGGGAGCAGCCC	AAATTTCTACTCTAGTAGAT	CTGAGAAATTAATGATATAAACA	ARID1B	OR5W2	83	67	160	97	68
AGTTTGTGGTTGGGGAGCAGCCCAAATTTCTACTCTAGTAGATCTTATTGCCCGTTTAACATCTTT	AGTTTGTGGTTGGGGAGCAGCCC	AAATTTCTACTCTAGTAGAT	CTTATTGCCCGTTTAACATCTTT	ARID1B	OR13H1	251	195	333	281	145
AGTTTGTGGTTGGGGAGCAGCCCAAATTTCTACTCTAGTAGATGAAACATTCTTCTGGTGGTCTAG	AGTTTGTGGTTGGGGAGCAGCCC	AAATTTCTACTCTAGTAGAT	GAAACATTCTTCTGGTGGTCTAG	ARID1B	OR4F15	255	351	442	406	227
AGTTTGTGGTTGGGGAGCAGCCCAAATTTCTACTCTAGTAGATGACATCTCAAAGTCATTGCCTGG	AGTTTGTGGTTGGGGAGCAGCCC	AAATTTCTACTCTAGTAGAT	GACATCTCAAAGTCATTGCCTGG	ARID1B	ARID1A	106	253	307	67	191
AGTTTGTGGTTGGGGAGCAGCCCAAATTTCTACTCTAGTAGATGAGGATGTATGGCTCAAATCTTC	AGTTTGTGGTTGGGGAGCAGCCC	AAATTTCTACTCTAGTAGAT	GAGGATGTATGGCTCAAATCTTC	ARID1B	OR4K14	310	297	381	322	209
AGTTTGTGGTTGGGGAGCAGCCCAAATTTCTACTCTAGTAGATGAGTCATGGAATTCCGCTTCTGG	AGTTTGTGGTTGGGGAGCAGCCC	AAATTTCTACTCTAGTAGAT	GAGTCATGGAATTCCGCTTCTGG	ARID1B	ARID1A	148	117	138	17	148
AGTTTGTGGTTGGGGAGCAGCCCAAATTTCTACTCTAGTAGATGATTCTGTCTTGGGTGTCCCATC	AGTTTGTGGTTGGGGAGCAGCCC	AAATTTCTACTCTAGTAGAT	GATTCTGTCTTGGGTGTCCCATC	ARID1B	ARID1A	187	201	195	168	193
AGTTTGTGGTTGGGGAGCAGCCCAAATTTCTACTCTAGTAGATGCAATGGCTTAATATCACAGAGA	AGTTTGTGGTTGGGGAGCAGCCC	AAATTTCTACTCTAGTAGAT	GCAATGGCTTAATATCACAGAGA	ARID1B	OR12D2	190	239	158	337	217
AGTTTGTGGTTGGGGAGCAGCCCAAATTTCTACTCTAGTAGATGCTGGGCATTGGTGCCAGGGGGT	AGTTTGTGGTTGGGGAGCAGCCC	AAATTTCTACTCTAGTAGAT	GCTGGGCATTGGTGCCAGGGGGT	ARID1B	ARID1A	299	384	683	376	210
AGTTTGTGGTTGGGGAGCAGCCCAAATTTCTACTCTAGTAGATGGACGGGGGTGAAAACAGTGTAA	AGTTTGTGGTTGGGGAGCAGCCC	AAATTTCTACTCTAGTAGAT	GGACGGGGGTGAAAACAGTGTAA	ARID1B	OR4K5	180	178	101	206	190
AGTTTGTGGTTGGGGAGCAGCCCAAATTTCTACTCTAGTAGATGGATAATCGATGGCTTGATCCAG	AGTTTGTGGTTGGGGAGCAGCCC	AAATTTCTACTCTAGTAGAT	GGATAATCGATGGCTTGATCCAG	ARID1B	OR2V2	347	361	382	315	269
AGTTTGTGGTTGGGGAGCAGCCCAAATTTCTACTCTAGTAGATGGTCCTTCCTGTTCATGTACTTG	AGTTTGTGGTTGGGGAGCAGCCC	AAATTTCTACTCTAGTAGAT	GGTCCTTCCTGTTCATGTACTTG	ARID1B	OR1G1	532	445	1095	396	287
AGTTTGTGGTTGGGGAGCAGCCCAAATTTCTACTCTAGTAGATGGTGGCTGGAGTTAACTTTACAT	AGTTTGTGGTTGGGGAGCAGCCC	AAATTTCTACTCTAGTAGAT	GGTGGCTGGAGTTAACTTTACAT	ARID1B	ARID1A	63	84	129	128	109
AGTTTGTGGTTGGGGAGCAGCCCAAATTTCTACTCTAGTAGATTCAAAGTATAGATGAGGGGGTTG	AGTTTGTGGTTGGGGAGCAGCCC	AAATTTCTACTCTAGTAGAT	TCAAAGTATAGATGAGGGGGTTG	ARID1B	OR13A1	145	140	150	199	117
AGTTTGTGGTTGGGGAGCAGCCCAAATTTCTACTCTAGTAGATTGACCGAGGGCAATTGCTCAAAC	AGTTTGTGGTTGGGGAGCAGCCC	AAATTTCTACTCTAGTAGAT	TGACCGAGGGCAATTGCTCAAAC	ARID1B	OR9A4	262	291	241	228	239
AGTTTGTGGTTGGGGAGCAGCCCAAATTTCTACTCTAGTAGATTGGCTGCATTAGCTCAGTTATTC	AGTTTGTGGTTGGGGAGCAGCCC	AAATTTCTACTCTAGTAGAT	TGGCTGCATTAGCTCAGTTATTC	ARID1B	OR9K2	240	201	293	162	186
AGTTTGTGGTTGGGGAGCAGCCCAAATTTCTACTCTAGTAGATTGGTAGATGGACTGGTTGTGGCC	AGTTTGTGGTTGGGGAGCAGCCC	AAATTTCTACTCTAGTAGAT	TGGTAGATGGACTGGTTGTGGCC	ARID1B	OR11A1	358	409	681	465	321
AGTTTGTGGTTGGGGAGCAGCCCAAATTTCTACTCTAGTAGATTGTAGAGCGTCGTCTTCTCACAC	AGTTTGTGGTTGGGGAGCAGCCC	AAATTTCTACTCTAGTAGAT	TGTAGAGCGTCGTCTTCTCACAC	ARID1B	OR5K4	360	529	583	317	346
AGTTTGTGGTTGGGGAGCAGCCCAAATTTCTACTCTAGTAGATTGTTTGGATATTCACCAGCATCT	AGTTTGTGGTTGGGGAGCAGCCC	AAATTTCTACTCTAGTAGAT	TGTTTGGATATTCACCAGCATCT	ARID1B	OR7C2	134	191	315	167	132
AGTTTGTGGTTGGGGAGCAGCCCAAATTTCTACTCTAGTAGATTTGTCCGCCATGTTGTTGGTGGA	AGTTTGTGGTTGGGGAGCAGCCC	AAATTTCTACTCTAGTAGAT	TTGTCCGCCATGTTGTTGGTGGA	ARID1B	ARID1A	226	194	212	181	156
AGTTTGTGGTTGGGGAGCAGCCCAAATTTCTACTCTAGTAGATTTGTCCTGCCTCTGGGGCTCATC	AGTTTGTGGTTGGGGAGCAGCCC	AAATTTCTACTCTAGTAGAT	TTGTCCTGCCTCTGGGGCTCATC	ARID1B	OR2C3	410	397	288	206	251
AGTTTGTGGTTGGGGAGCAGCCCTAATTTCTACTATCGTAGATAAAGGAGTATGAGGTGGGTGACC	AGTTTGTGGTTGGGGAGCAGCCC	TAATTTCTACTATCGTAGAT	AAAGGAGTATGAGGTGGGTGACC	ARID1B	ARID1A	76	120	111	49	128
AGTTTGTGGTTGGGGAGCAGCCCTAATTTCTACTATCGTAGATAAGGAGCTGGCAGCACTGCTTGA	AGTTTGTGGTTGGGGAGCAGCCC	TAATTTCTACTATCGTAGAT	AAGGAGCTGGCAGCACTGCTTGA	ARID1B	ARID1A	135	237	163	198	234
AGTTTGTGGTTGGGGAGCAGCCCTAATTTCTACTATCGTAGATAAGGCATTCTTAAATTCCTTATT	AGTTTGTGGTTGGGGAGCAGCCC	TAATTTCTACTATCGTAGAT	AAGGCATTCTTAAATTCCTTATT	ARID1B	OR6B3	90	103	128	51	82
AGTTTGTGGTTGGGGAGCAGCCCTAATTTCTACTATCGTAGATAATCCCATCATCTATGGCATGAG	AGTTTGTGGTTGGGGAGCAGCCC	TAATTTCTACTATCGTAGAT	AATCCCATCATCTATGGCATGAG	ARID1B	OR52I1	383	353	291	239	270
AGTTTGTGGTTGGGGAGCAGCCCTAATTTCTACTATCGTAGATAATGCAAGATTGAACGGGGAGAA	AGTTTGTGGTTGGGGAGCAGCCC	TAATTTCTACTATCGTAGAT	AATGCAAGATTGAACGGGGAGAA	ARID1B	ARID1A	119	97	76	6	131
AGTTTGTGGTTGGGGAGCAGCCCTAATTTCTACTATCGTAGATAATTGATCCTGCCAAGATAAATA	AGTTTGTGGTTGGGGAGCAGCCC	TAATTTCTACTATCGTAGAT	AATTGATCCTGCCAAGATAAATA	ARID1B	OR5K3	129	104	67	109	79
AGTTTGTGGTTGGGGAGCAGCCCTAATTTCTACTATCGTAGATACAGACCCAAGAGCTCCAGAAAT	AGTTTGTGGTTGGGGAGCAGCCC	TAATTTCTACTATCGTAGAT	ACAGACCCAAGAGCTCCAGAAAT	ARID1B	OR4D1	197	231	305	361	191
AGTTTGTGGTTGGGGAGCAGCCCTAATTTCTACTATCGTAGATACCACGAGTTGTGTTCCCCAAAT	AGTTTGTGGTTGGGGAGCAGCCC	TAATTTCTACTATCGTAGAT	ACCACGAGTTGTGTTCCCCAAAT	ARID1B	OR2H2	232	164	309	121	226
AGTTTGTGGTTGGGGAGCAGCCCTAATTTCTACTATCGTAGATAGAAATCAGCAAGTGAAACAAGC	AGTTTGTGGTTGGGGAGCAGCCC	TAATTTCTACTATCGTAGAT	AGAAATCAGCAAGTGAAACAAGC	ARID1B	OR6C4	215	198	164	171	179
AGTTTGTGGTTGGGGAGCAGCCCTAATTTCTACTATCGTAGATAGATGTCCAAACACCCAGGGCTG	AGTTTGTGGTTGGGGAGCAGCCC	TAATTTCTACTATCGTAGAT	AGATGTCCAAACACCCAGGGCTG	ARID1B	ARID1A	144	197	23	50	247
AGTTTGTGGTTGGGGAGCAGCCCTAATTTCTACTATCGTAGATAGGAAACTAATATCTAGGATACC	AGTTTGTGGTTGGGGAGCAGCCC	TAATTTCTACTATCGTAGAT	AGGAAACTAATATCTAGGATACC	ARID1B	OR7G3	163	156	109	194	154
AGTTTGTGGTTGGGGAGCAGCCCTAATTTCTACTATCGTAGATAGTCTCCTCCTTCTGCCATGGAA	AGTTTGTGGTTGGGGAGCAGCCC	TAATTTCTACTATCGTAGAT	AGTCTCCTCCTTCTGCCATGGAA	ARID1B	ARID1A	114	148	57	91	136
AGTTTGTGGTTGGGGAGCAGCCCTAATTTCTACTATCGTAGATATAAGTTAGTGGTGCCTGCTTCC	AGTTTGTGGTTGGGGAGCAGCCC	TAATTTCTACTATCGTAGAT	ATAAGTTAGTGGTGCCTGCTTCC	ARID1B	ARID1A	143	154	79	70	139
AGTTTGTGGTTGGGGAGCAGCCCTAATTTCTACTATCGTAGATATTCGCTGATGGCTTTATGTAGA	AGTTTGTGGTTGGGGAGCAGCCC	TAATTTCTACTATCGTAGAT	ATTCGCTGATGGCTTTATGTAGA	ARID1B	OR6C70	167	95	147	228	134
AGTTTGTGGTTGGGGAGCAGCCCTAATTTCTACTATCGTAGATCAAGACCAGTCTCTGCGGGGAAA	AGTTTGTGGTTGGGGAGCAGCCC	TAATTTCTACTATCGTAGAT	CAAGACCAGTCTCTGCGGGGAAA	ARID1B	ARID1A	103	177	35	80	174
AGTTTGTGGTTGGGGAGCAGCCCTAATTTCTACTATCGTAGATCAAGGAGCTGGCAGCACTGCTTG	AGTTTGTGGTTGGGGAGCAGCCC	TAATTTCTACTATCGTAGAT	CAAGGAGCTGGCAGCACTGCTTG	ARID1B	ARID1A	293	300	338	135	257
AGTTTGTGGTTGGGGAGCAGCCCTAATTTCTACTATCGTAGATCAGCAGCCAAGGAGAGCAGAGTA	AGTTTGTGGTTGGGGAGCAGCCC	TAATTTCTACTATCGTAGAT	CAGCAGCCAAGGAGAGCAGAGTA	ARID1B	ARID1A	133	224	141	62	250
AGTTTGTGGTTGGGGAGCAGCCCTAATTTCTACTATCGTAGATCAGCTGCTGATTCCAAGAAGTCC	AGTTTGTGGTTGGGGAGCAGCCC	TAATTTCTACTATCGTAGAT	CAGCTGCTGATTCCAAGAAGTCC	ARID1B	ARID1A	188	239	137	210	185
AGTTTGTGGTTGGGGAGCAGCCCTAATTTCTACTATCGTAGATCAGTCCCCCATGTACTTCCTGCT	AGTTTGTGGTTGGGGAGCAGCCC	TAATTTCTACTATCGTAGAT	CAGTCCCCCATGTACTTCCTGCT	ARID1B	OR4F6	522	491	727	251	381
AGTTTGTGGTTGGGGAGCAGCCCTAATTTCTACTATCGTAGATCATAAGTTAGTGGTGCCTGCTTC	AGTTTGTGGTTGGGGAGCAGCCC	TAATTTCTACTATCGTAGAT	CATAAGTTAGTGGTGCCTGCTTC	ARID1B	ARID1A	297	267	442	297	211
AGTTTGTGGTTGGGGAGCAGCCCTAATTTCTACTATCGTAGATCATCCCCAAGGCCCATCATCTCT	AGTTTGTGGTTGGGGAGCAGCCC	TAATTTCTACTATCGTAGAT	CATCCCCAAGGCCCATCATCTCT	ARID1B	ARID1A	295	348	272	251	284
AGTTTGTGGTTGGGGAGCAGCCCTAATTTCTACTATCGTAGATCCCGCAGAGACTGGTCTTGGAAA	AGTTTGTGGTTGGGGAGCAGCCC	TAATTTCTACTATCGTAGAT	CCCGCAGAGACTGGTCTTGGAAA	ARID1B	ARID1A	141	115	73	128	201
AGTTTGTGGTTGGGGAGCAGCCCTAATTTCTACTATCGTAGATCTATTCCCATGTCCTTCGAGCCG	AGTTTGTGGTTGGGGAGCAGCCC	TAATTTCTACTATCGTAGAT	CTATTCCCATGTCCTTCGAGCCG	ARID1B	OR2M4	430	520	381	465	276
AGTTTGTGGTTGGGGAGCAGCCCTAATTTCTACTATCGTAGATCTCATGCTGCCATAAGGATCCTT	AGTTTGTGGTTGGGGAGCAGCCC	TAATTTCTACTATCGTAGAT	CTCATGCTGCCATAAGGATCCTT	ARID1B	ARID1A	103	151	129	150	124
AGTTTGTGGTTGGGGAGCAGCCCTAATTTCTACTATCGTAGATCTGAGAAATTAATGATATAAACA	AGTTTGTGGTTGGGGAGCAGCCC	TAATTTCTACTATCGTAGAT	CTGAGAAATTAATGATATAAACA	ARID1B	OR5W2	65	81	41	65	32
AGTTTGTGGTTGGGGAGCAGCCCTAATTTCTACTATCGTAGATCTTATTGCCCGTTTAACATCTTT	AGTTTGTGGTTGGGGAGCAGCCC	TAATTTCTACTATCGTAGAT	CTTATTGCCCGTTTAACATCTTT	ARID1B	OR13H1	237	255	525	358	164
AGTTTGTGGTTGGGGAGCAGCCCTAATTTCTACTATCGTAGATGAAACATTCTTCTGGTGGTCTAG	AGTTTGTGGTTGGGGAGCAGCCC	TAATTTCTACTATCGTAGAT	GAAACATTCTTCTGGTGGTCTAG	ARID1B	OR4F15	319	330	511	178	253
AGTTTGTGGTTGGGGAGCAGCCCTAATTTCTACTATCGTAGATGACATCTCAAAGTCATTGCCTGG	AGTTTGTGGTTGGGGAGCAGCCC	TAATTTCTACTATCGTAGAT	GACATCTCAAAGTCATTGCCTGG	ARID1B	ARID1A	144	128	170	69	183
AGTTTGTGGTTGGGGAGCAGCCCTAATTTCTACTATCGTAGATGAGGATGTATGGCTCAAATCTTC	AGTTTGTGGTTGGGGAGCAGCCC	TAATTTCTACTATCGTAGAT	GAGGATGTATGGCTCAAATCTTC	ARID1B	OR4K14	324	395	426	356	287
AGTTTGTGGTTGGGGAGCAGCCCTAATTTCTACTATCGTAGATGAGTCATGGAATTCCGCTTCTGG	AGTTTGTGGTTGGGGAGCAGCCC	TAATTTCTACTATCGTAGAT	GAGTCATGGAATTCCGCTTCTGG	ARID1B	ARID1A	146	144	207	43	231
AGTTTGTGGTTGGGGAGCAGCCCTAATTTCTACTATCGTAGATGATTCTGTCTTGGGTGTCCCATC	AGTTTGTGGTTGGGGAGCAGCCC	TAATTTCTACTATCGTAGAT	GATTCTGTCTTGGGTGTCCCATC	ARID1B	ARID1A	158	129	116	140	140
AGTTTGTGGTTGGGGAGCAGCCCTAATTTCTACTATCGTAGATGCAATGGCTTAATATCACAGAGA	AGTTTGTGGTTGGGGAGCAGCCC	TAATTTCTACTATCGTAGAT	GCAATGGCTTAATATCACAGAGA	ARID1B	OR12D2	203	299	214	175	206
AGTTTGTGGTTGGGGAGCAGCCCTAATTTCTACTATCGTAGATGCTGGGCATTGGTGCCAGGGGGT	AGTTTGTGGTTGGGGAGCAGCCC	TAATTTCTACTATCGTAGAT	GCTGGGCATTGGTGCCAGGGGGT	ARID1B	ARID1A	363	407	459	421	241
AGTTTGTGGTTGGGGAGCAGCCCTAATTTCTACTATCGTAGATGGACGGGGGTGAAAACAGTGTAA	AGTTTGTGGTTGGGGAGCAGCCC	TAATTTCTACTATCGTAGAT	GGACGGGGGTGAAAACAGTGTAA	ARID1B	OR4K5	200	180	153	67	171
AGTTTGTGGTTGGGGAGCAGCCCTAATTTCTACTATCGTAGATGGATAATCGATGGCTTGATCCAG	AGTTTGTGGTTGGGGAGCAGCCC	TAATTTCTACTATCGTAGAT	GGATAATCGATGGCTTGATCCAG	ARID1B	OR2V2	237	277	339	256	296
AGTTTGTGGTTGGGGAGCAGCCCTAATTTCTACTATCGTAGATGGTCCTTCCTGTTCATGTACTTG	AGTTTGTGGTTGGGGAGCAGCCC	TAATTTCTACTATCGTAGAT	GGTCCTTCCTGTTCATGTACTTG	ARID1B	OR1G1	278	469	547	391	289
AGTTTGTGGTTGGGGAGCAGCCCTAATTTCTACTATCGTAGATGGTGGCTGGAGTTAACTTTACAT	AGTTTGTGGTTGGGGAGCAGCCC	TAATTTCTACTATCGTAGAT	GGTGGCTGGAGTTAACTTTACAT	ARID1B	ARID1A	91	131	93	221	132
AGTTTGTGGTTGGGGAGCAGCCCTAATTTCTACTATCGTAGATTCAAAGTATAGATGAGGGGGTTG	AGTTTGTGGTTGGGGAGCAGCCC	TAATTTCTACTATCGTAGAT	TCAAAGTATAGATGAGGGGGTTG	ARID1B	OR13A1	135	155	202	194	136
AGTTTGTGGTTGGGGAGCAGCCCTAATTTCTACTATCGTAGATTGACCGAGGGCAATTGCTCAAAC	AGTTTGTGGTTGGGGAGCAGCCC	TAATTTCTACTATCGTAGAT	TGACCGAGGGCAATTGCTCAAAC	ARID1B	OR9A4	217	330	318	207	238
AGTTTGTGGTTGGGGAGCAGCCCTAATTTCTACTATCGTAGATTGGCTGCATTAGCTCAGTTATTC	AGTTTGTGGTTGGGGAGCAGCCC	TAATTTCTACTATCGTAGAT	TGGCTGCATTAGCTCAGTTATTC	ARID1B	OR9K2	245	316	373	232	215
AGTTTGTGGTTGGGGAGCAGCCCTAATTTCTACTATCGTAGATTGGTAGATGGACTGGTTGTGGCC	AGTTTGTGGTTGGGGAGCAGCCC	TAATTTCTACTATCGTAGAT	TGGTAGATGGACTGGTTGTGGCC	ARID1B	OR11A1	400	416	508	295	299
AGTTTGTGGTTGGGGAGCAGCCCTAATTTCTACTATCGTAGATTGTAGAGCGTCGTCTTCTCACAC	AGTTTGTGGTTGGGGAGCAGCCC	TAATTTCTACTATCGTAGAT	TGTAGAGCGTCGTCTTCTCACAC	ARID1B	OR5K4	326	334	251	116	255
AGTTTGTGGTTGGGGAGCAGCCCTAATTTCTACTATCGTAGATTGTTTGGATATTCACCAGCATCT	AGTTTGTGGTTGGGGAGCAGCCC	TAATTTCTACTATCGTAGAT	TGTTTGGATATTCACCAGCATCT	ARID1B	OR7C2	152	234	138	46	139
AGTTTGTGGTTGGGGAGCAGCCCTAATTTCTACTATCGTAGATTTGTCCGCCATGTTGTTGGTGGA	AGTTTGTGGTTGGGGAGCAGCCC	TAATTTCTACTATCGTAGAT	TTGTCCGCCATGTTGTTGGTGGA	ARID1B	ARID1A	254	242	105	168	167
AGTTTGTGGTTGGGGAGCAGCCCTAATTTCTACTATCGTAGATTTGTCCTGCCTCTGGGGCTCATC	AGTTTGTGGTTGGGGAGCAGCCC	TAATTTCTACTATCGTAGAT	TTGTCCTGCCTCTGGGGCTCATC	ARID1B	OR2C3	382	368	392	269	252
AGTTTGTGGTTGGGGAGCAGCCCTAATTTCTACTGTCGTAGATAAAGGAGTATGAGGTGGGTGACC	AGTTTGTGGTTGGGGAGCAGCCC	TAATTTCTACTGTCGTAGAT	AAAGGAGTATGAGGTGGGTGACC	ARID1B	ARID1A	257	331	184	116	258
AGTTTGTGGTTGGGGAGCAGCCCTAATTTCTACTGTCGTAGATAAGGAGCTGGCAGCACTGCTTGA	AGTTTGTGGTTGGGGAGCAGCCC	TAATTTCTACTGTCGTAGAT	AAGGAGCTGGCAGCACTGCTTGA	ARID1B	ARID1A	215	220	306	103	253
AGTTTGTGGTTGGGGAGCAGCCCTAATTTCTACTGTCGTAGATAAGGCATTCTTAAATTCCTTATT	AGTTTGTGGTTGGGGAGCAGCCC	TAATTTCTACTGTCGTAGAT	AAGGCATTCTTAAATTCCTTATT	ARID1B	OR6B3	122	87	53	186	67
AGTTTGTGGTTGGGGAGCAGCCCTAATTTCTACTGTCGTAGATAATCCCATCATCTATGGCATGAG	AGTTTGTGGTTGGGGAGCAGCCC	TAATTTCTACTGTCGTAGAT	AATCCCATCATCTATGGCATGAG	ARID1B	OR52I1	469	360	523	531	274
AGTTTGTGGTTGGGGAGCAGCCCTAATTTCTACTGTCGTAGATAATGCAAGATTGAACGGGGAGAA	AGTTTGTGGTTGGGGAGCAGCCC	TAATTTCTACTGTCGTAGAT	AATGCAAGATTGAACGGGGAGAA	ARID1B	ARID1A	176	237	13	67	193
AGTTTGTGGTTGGGGAGCAGCCCTAATTTCTACTGTCGTAGATAATTGATCCTGCCAAGATAAATA	AGTTTGTGGTTGGGGAGCAGCCC	TAATTTCTACTGTCGTAGAT	AATTGATCCTGCCAAGATAAATA	ARID1B	OR5K3	123	152	52	349	91
AGTTTGTGGTTGGGGAGCAGCCCTAATTTCTACTGTCGTAGATACAGACCCAAGAGCTCCAGAAAT	AGTTTGTGGTTGGGGAGCAGCCC	TAATTTCTACTGTCGTAGAT	ACAGACCCAAGAGCTCCAGAAAT	ARID1B	OR4D1	252	202	272	141	245
AGTTTGTGGTTGGGGAGCAGCCCTAATTTCTACTGTCGTAGATACCACGAGTTGTGTTCCCCAAAT	AGTTTGTGGTTGGGGAGCAGCCC	TAATTTCTACTGTCGTAGAT	ACCACGAGTTGTGTTCCCCAAAT	ARID1B	OR2H2	299	213	211	330	223
AGTTTGTGGTTGGGGAGCAGCCCTAATTTCTACTGTCGTAGATAGAAATCAGCAAGTGAAACAAGC	AGTTTGTGGTTGGGGAGCAGCCC	TAATTTCTACTGTCGTAGAT	AGAAATCAGCAAGTGAAACAAGC	ARID1B	OR6C4	325	288	272	257	151
AGTTTGTGGTTGGGGAGCAGCCCTAATTTCTACTGTCGTAGATAGATGTCCAAACACCCAGGGCTG	AGTTTGTGGTTGGGGAGCAGCCC	TAATTTCTACTGTCGTAGAT	AGATGTCCAAACACCCAGGGCTG	ARID1B	ARID1A	140	132	83	12	232
AGTTTGTGGTTGGGGAGCAGCCCTAATTTCTACTGTCGTAGATAGGAAACTAATATCTAGGATACC	AGTTTGTGGTTGGGGAGCAGCCC	TAATTTCTACTGTCGTAGAT	AGGAAACTAATATCTAGGATACC	ARID1B	OR7G3	111	104	114	171	135
AGTTTGTGGTTGGGGAGCAGCCCTAATTTCTACTGTCGTAGATAGTCTCCTCCTTCTGCCATGGAA	AGTTTGTGGTTGGGGAGCAGCCC	TAATTTCTACTGTCGTAGAT	AGTCTCCTCCTTCTGCCATGGAA	ARID1B	ARID1A	6	0	0	0	1
AGTTTGTGGTTGGGGAGCAGCCCTAATTTCTACTGTCGTAGATATAAGTTAGTGGTGCCTGCTTCC	AGTTTGTGGTTGGGGAGCAGCCC	TAATTTCTACTGTCGTAGAT	ATAAGTTAGTGGTGCCTGCTTCC	ARID1B	ARID1A	142	188	148	32	175
AGTTTGTGGTTGGGGAGCAGCCCTAATTTCTACTGTCGTAGATATTCGCTGATGGCTTTATGTAGA	AGTTTGTGGTTGGGGAGCAGCCC	TAATTTCTACTGTCGTAGAT	ATTCGCTGATGGCTTTATGTAGA	ARID1B	OR6C70	152	192	170	385	226
AGTTTGTGGTTGGGGAGCAGCCCTAATTTCTACTGTCGTAGATCAAGACCAGTCTCTGCGGGGAAA	AGTTTGTGGTTGGGGAGCAGCCC	TAATTTCTACTGTCGTAGAT	CAAGACCAGTCTCTGCGGGGAAA	ARID1B	ARID1A	183	114	149	66	231
AGTTTGTGGTTGGGGAGCAGCCCTAATTTCTACTGTCGTAGATCAAGGAGCTGGCAGCACTGCTTG	AGTTTGTGGTTGGGGAGCAGCCC	TAATTTCTACTGTCGTAGAT	CAAGGAGCTGGCAGCACTGCTTG	ARID1B	ARID1A	533	462	427	253	338
AGTTTGTGGTTGGGGAGCAGCCCTAATTTCTACTGTCGTAGATCAGCAGCCAAGGAGAGCAGAGTA	AGTTTGTGGTTGGGGAGCAGCCC	TAATTTCTACTGTCGTAGAT	CAGCAGCCAAGGAGAGCAGAGTA	ARID1B	ARID1A	144	172	314	96	244
AGTTTGTGGTTGGGGAGCAGCCCTAATTTCTACTGTCGTAGATCAGCTGCTGATTCCAAGAAGTCC	AGTTTGTGGTTGGGGAGCAGCCC	TAATTTCTACTGTCGTAGAT	CAGCTGCTGATTCCAAGAAGTCC	ARID1B	ARID1A	205	202	112	57	231
AGTTTGTGGTTGGGGAGCAGCCCTAATTTCTACTGTCGTAGATCAGTCCCCCATGTACTTCCTGCT	AGTTTGTGGTTGGGGAGCAGCCC	TAATTTCTACTGTCGTAGAT	CAGTCCCCCATGTACTTCCTGCT	ARID1B	OR4F6	447	529	456	374	355
AGTTTGTGGTTGGGGAGCAGCCCTAATTTCTACTGTCGTAGATCATAAGTTAGTGGTGCCTGCTTC	AGTTTGTGGTTGGGGAGCAGCCC	TAATTTCTACTGTCGTAGAT	CATAAGTTAGTGGTGCCTGCTTC	ARID1B	ARID1A	236	290	345	314	229
AGTTTGTGGTTGGGGAGCAGCCCTAATTTCTACTGTCGTAGATCATCCCCAAGGCCCATCATCTCT	AGTTTGTGGTTGGGGAGCAGCCC	TAATTTCTACTGTCGTAGAT	CATCCCCAAGGCCCATCATCTCT	ARID1B	ARID1A	216	208	85	195	237
AGTTTGTGGTTGGGGAGCAGCCCTAATTTCTACTGTCGTAGATCCCGCAGAGACTGGTCTTGGAAA	AGTTTGTGGTTGGGGAGCAGCCC	TAATTTCTACTGTCGTAGAT	CCCGCAGAGACTGGTCTTGGAAA	ARID1B	ARID1A	85	129	83	30	198
AGTTTGTGGTTGGGGAGCAGCCCTAATTTCTACTGTCGTAGATCTATTCCCATGTCCTTCGAGCCG	AGTTTGTGGTTGGGGAGCAGCCC	TAATTTCTACTGTCGTAGAT	CTATTCCCATGTCCTTCGAGCCG	ARID1B	OR2M4	616	640	745	557	384
AGTTTGTGGTTGGGGAGCAGCCCTAATTTCTACTGTCGTAGATCTCATGCTGCCATAAGGATCCTT	AGTTTGTGGTTGGGGAGCAGCCC	TAATTTCTACTGTCGTAGAT	CTCATGCTGCCATAAGGATCCTT	ARID1B	ARID1A	0	0	0	0	2
AGTTTGTGGTTGGGGAGCAGCCCTAATTTCTACTGTCGTAGATCTGAGAAATTAATGATATAAACA	AGTTTGTGGTTGGGGAGCAGCCC	TAATTTCTACTGTCGTAGAT	CTGAGAAATTAATGATATAAACA	ARID1B	OR5W2	74	56	15	40	51
AGTTTGTGGTTGGGGAGCAGCCCTAATTTCTACTGTCGTAGATCTTATTGCCCGTTTAACATCTTT	AGTTTGTGGTTGGGGAGCAGCCC	TAATTTCTACTGTCGTAGAT	CTTATTGCCCGTTTAACATCTTT	ARID1B	OR13H1	276	367	287	392	228
AGTTTGTGGTTGGGGAGCAGCCCTAATTTCTACTGTCGTAGATGAAACATTCTTCTGGTGGTCTAG	AGTTTGTGGTTGGGGAGCAGCCC	TAATTTCTACTGTCGTAGAT	GAAACATTCTTCTGGTGGTCTAG	ARID1B	OR4F15	252	234	147	221	192
AGTTTGTGGTTGGGGAGCAGCCCTAATTTCTACTGTCGTAGATGACATCTCAAAGTCATTGCCTGG	AGTTTGTGGTTGGGGAGCAGCCC	TAATTTCTACTGTCGTAGAT	GACATCTCAAAGTCATTGCCTGG	ARID1B	ARID1A	180	177	104	90	230
AGTTTGTGGTTGGGGAGCAGCCCTAATTTCTACTGTCGTAGATGAGGATGTATGGCTCAAATCTTC	AGTTTGTGGTTGGGGAGCAGCCC	TAATTTCTACTGTCGTAGAT	GAGGATGTATGGCTCAAATCTTC	ARID1B	OR4K14	421	416	346	533	209
AGTTTGTGGTTGGGGAGCAGCCCTAATTTCTACTGTCGTAGATGAGTCATGGAATTCCGCTTCTGG	AGTTTGTGGTTGGGGAGCAGCCC	TAATTTCTACTGTCGTAGAT	GAGTCATGGAATTCCGCTTCTGG	ARID1B	ARID1A	153	165	141	430	161
AGTTTGTGGTTGGGGAGCAGCCCTAATTTCTACTGTCGTAGATGATTCTGTCTTGGGTGTCCCATC	AGTTTGTGGTTGGGGAGCAGCCC	TAATTTCTACTGTCGTAGAT	GATTCTGTCTTGGGTGTCCCATC	ARID1B	ARID1A	247	246	165	233	244
AGTTTGTGGTTGGGGAGCAGCCCTAATTTCTACTGTCGTAGATGCAATGGCTTAATATCACAGAGA	AGTTTGTGGTTGGGGAGCAGCCC	TAATTTCTACTGTCGTAGAT	GCAATGGCTTAATATCACAGAGA	ARID1B	OR12D2	158	204	327	97	149
AGTTTGTGGTTGGGGAGCAGCCCTAATTTCTACTGTCGTAGATGCTGGGCATTGGTGCCAGGGGGT	AGTTTGTGGTTGGGGAGCAGCCC	TAATTTCTACTGTCGTAGAT	GCTGGGCATTGGTGCCAGGGGGT	ARID1B	ARID1A	376	427	428	387	299
AGTTTGTGGTTGGGGAGCAGCCCTAATTTCTACTGTCGTAGATGGACGGGGGTGAAAACAGTGTAA	AGTTTGTGGTTGGGGAGCAGCCC	TAATTTCTACTGTCGTAGAT	GGACGGGGGTGAAAACAGTGTAA	ARID1B	OR4K5	199	234	284	198	200
AGTTTGTGGTTGGGGAGCAGCCCTAATTTCTACTGTCGTAGATGGATAATCGATGGCTTGATCCAG	AGTTTGTGGTTGGGGAGCAGCCC	TAATTTCTACTGTCGTAGAT	GGATAATCGATGGCTTGATCCAG	ARID1B	OR2V2	198	285	331	181	264
AGTTTGTGGTTGGGGAGCAGCCCTAATTTCTACTGTCGTAGATGGTCCTTCCTGTTCATGTACTTG	AGTTTGTGGTTGGGGAGCAGCCC	TAATTTCTACTGTCGTAGAT	GGTCCTTCCTGTTCATGTACTTG	ARID1B	OR1G1	447	507	456	552	353
AGTTTGTGGTTGGGGAGCAGCCCTAATTTCTACTGTCGTAGATGGTGGCTGGAGTTAACTTTACAT	AGTTTGTGGTTGGGGAGCAGCCC	TAATTTCTACTGTCGTAGAT	GGTGGCTGGAGTTAACTTTACAT	ARID1B	ARID1A	98	164	92	122	172
AGTTTGTGGTTGGGGAGCAGCCCTAATTTCTACTGTCGTAGATTCAAAGTATAGATGAGGGGGTTG	AGTTTGTGGTTGGGGAGCAGCCC	TAATTTCTACTGTCGTAGAT	TCAAAGTATAGATGAGGGGGTTG	ARID1B	OR13A1	213	261	225	113	174
AGTTTGTGGTTGGGGAGCAGCCCTAATTTCTACTGTCGTAGATTGACCGAGGGCAATTGCTCAAAC	AGTTTGTGGTTGGGGAGCAGCCC	TAATTTCTACTGTCGTAGAT	TGACCGAGGGCAATTGCTCAAAC	ARID1B	OR9A4	251	356	299	238	274
AGTTTGTGGTTGGGGAGCAGCCCTAATTTCTACTGTCGTAGATTGGCTGCATTAGCTCAGTTATTC	AGTTTGTGGTTGGGGAGCAGCCC	TAATTTCTACTGTCGTAGAT	TGGCTGCATTAGCTCAGTTATTC	ARID1B	OR9K2	520	400	477	411	302
AGTTTGTGGTTGGGGAGCAGCCCTAATTTCTACTGTCGTAGATTGGTAGATGGACTGGTTGTGGCC	AGTTTGTGGTTGGGGAGCAGCCC	TAATTTCTACTGTCGTAGAT	TGGTAGATGGACTGGTTGTGGCC	ARID1B	OR11A1	294	401	272	351	285
AGTTTGTGGTTGGGGAGCAGCCCTAATTTCTACTGTCGTAGATTGTAGAGCGTCGTCTTCTCACAC	AGTTTGTGGTTGGGGAGCAGCCC	TAATTTCTACTGTCGTAGAT	TGTAGAGCGTCGTCTTCTCACAC	ARID1B	OR5K4	369	375	541	397	321
AGTTTGTGGTTGGGGAGCAGCCCTAATTTCTACTGTCGTAGATTGTTTGGATATTCACCAGCATCT	AGTTTGTGGTTGGGGAGCAGCCC	TAATTTCTACTGTCGTAGAT	TGTTTGGATATTCACCAGCATCT	ARID1B	OR7C2	137	170	299	457	163
AGTTTGTGGTTGGGGAGCAGCCCTAATTTCTACTGTCGTAGATTTGTCCGCCATGTTGTTGGTGGA	AGTTTGTGGTTGGGGAGCAGCCC	TAATTTCTACTGTCGTAGAT	TTGTCCGCCATGTTGTTGGTGGA	ARID1B	ARID1A	388	474	360	90	260
AGTTTGTGGTTGGGGAGCAGCCCTAATTTCTACTGTCGTAGATTTGTCCTGCCTCTGGGGCTCATC	AGTTTGTGGTTGGGGAGCAGCCC	TAATTTCTACTGTCGTAGAT	TTGTCCTGCCTCTGGGGCTCATC	ARID1B	OR2C3	490	643	598	692	443
ATAAGTTAGTGGTGCCTGCTTCCAAATTTCTACTCTAGTAGATAAGGCATTCTTAAATTCCTTATT	ATAAGTTAGTGGTGCCTGCTTCC	AAATTTCTACTCTAGTAGAT	AAGGCATTCTTAAATTCCTTATT	ARID1A	OR6B3	105	67	101	72	68
ATAAGTTAGTGGTGCCTGCTTCCAAATTTCTACTCTAGTAGATAATCCCATCATCTATGGCATGAG	ATAAGTTAGTGGTGCCTGCTTCC	AAATTTCTACTCTAGTAGAT	AATCCCATCATCTATGGCATGAG	ARID1A	OR52I1	180	282	178	49	155
ATAAGTTAGTGGTGCCTGCTTCCAAATTTCTACTCTAGTAGATAATTGATCCTGCCAAGATAAATA	ATAAGTTAGTGGTGCCTGCTTCC	AAATTTCTACTCTAGTAGAT	AATTGATCCTGCCAAGATAAATA	ARID1A	OR5K3	65	51	36	11	42
ATAAGTTAGTGGTGCCTGCTTCCAAATTTCTACTCTAGTAGATACAGACCCAAGAGCTCCAGAAAT	ATAAGTTAGTGGTGCCTGCTTCC	AAATTTCTACTCTAGTAGAT	ACAGACCCAAGAGCTCCAGAAAT	ARID1A	OR4D1	123	67	65	30	129
ATAAGTTAGTGGTGCCTGCTTCCAAATTTCTACTCTAGTAGATACCACGAGTTGTGTTCCCCAAAT	ATAAGTTAGTGGTGCCTGCTTCC	AAATTTCTACTCTAGTAGAT	ACCACGAGTTGTGTTCCCCAAAT	ARID1A	OR2H2	120	179	489	111	127
ATAAGTTAGTGGTGCCTGCTTCCAAATTTCTACTCTAGTAGATAGAAATCAGCAAGTGAAACAAGC	ATAAGTTAGTGGTGCCTGCTTCC	AAATTTCTACTCTAGTAGAT	AGAAATCAGCAAGTGAAACAAGC	ARID1A	OR6C4	87	114	71	186	128
ATAAGTTAGTGGTGCCTGCTTCCAAATTTCTACTCTAGTAGATAGAGGCAGGGGCAGTTTGGATTC	ATAAGTTAGTGGTGCCTGCTTCC	AAATTTCTACTCTAGTAGAT	AGAGGCAGGGGCAGTTTGGATTC	ARID1A	ARID1B	115	66	40	110	145
ATAAGTTAGTGGTGCCTGCTTCCAAATTTCTACTCTAGTAGATAGGAAACTAATATCTAGGATACC	ATAAGTTAGTGGTGCCTGCTTCC	AAATTTCTACTCTAGTAGAT	AGGAAACTAATATCTAGGATACC	ARID1A	OR7G3	92	62	68	70	81
ATAAGTTAGTGGTGCCTGCTTCCAAATTTCTACTCTAGTAGATAGGGACATCATCACACGCCACGC	ATAAGTTAGTGGTGCCTGCTTCC	AAATTTCTACTCTAGTAGAT	AGGGACATCATCACACGCCACGC	ARID1A	ARID1B	110	81	81	106	187
ATAAGTTAGTGGTGCCTGCTTCCAAATTTCTACTCTAGTAGATAGTCGAGTACTTTAGAAAATGCC	ATAAGTTAGTGGTGCCTGCTTCC	AAATTTCTACTCTAGTAGAT	AGTCGAGTACTTTAGAAAATGCC	ARID1A	ARID1B	85	137	12	253	119
ATAAGTTAGTGGTGCCTGCTTCCAAATTTCTACTCTAGTAGATAGTTTGTGGTTGGGGAGCAGCCC	ATAAGTTAGTGGTGCCTGCTTCC	AAATTTCTACTCTAGTAGAT	AGTTTGTGGTTGGGGAGCAGCCC	ARID1A	ARID1B	116	140	129	97	153
ATAAGTTAGTGGTGCCTGCTTCCAAATTTCTACTCTAGTAGATATGGAGATGAAAGTGATAGCATT	ATAAGTTAGTGGTGCCTGCTTCC	AAATTTCTACTCTAGTAGAT	ATGGAGATGAAAGTGATAGCATT	ARID1A	ARID1B	35	19	18	43	71
ATAAGTTAGTGGTGCCTGCTTCCAAATTTCTACTCTAGTAGATATGGCAGGCACACAAAGAAACCC	ATAAGTTAGTGGTGCCTGCTTCC	AAATTTCTACTCTAGTAGAT	ATGGCAGGCACACAAAGAAACCC	ARID1A	ARID1B	83	75	181	107	92
ATAAGTTAGTGGTGCCTGCTTCCAAATTTCTACTCTAGTAGATATTCGCTGATGGCTTTATGTAGA	ATAAGTTAGTGGTGCCTGCTTCC	AAATTTCTACTCTAGTAGAT	ATTCGCTGATGGCTTTATGTAGA	ARID1A	OR6C70	92	119	87	27	103
ATAAGTTAGTGGTGCCTGCTTCCAAATTTCTACTCTAGTAGATCAGGAAATGGTCTGTTCTGCATC	ATAAGTTAGTGGTGCCTGCTTCC	AAATTTCTACTCTAGTAGAT	CAGGAAATGGTCTGTTCTGCATC	ARID1A	ARID1B	93	129	163	198	97
ATAAGTTAGTGGTGCCTGCTTCCAAATTTCTACTCTAGTAGATCAGTCCCCCATGTACTTCCTGCT	ATAAGTTAGTGGTGCCTGCTTCC	AAATTTCTACTCTAGTAGAT	CAGTCCCCCATGTACTTCCTGCT	ARID1A	OR4F6	275	158	227	352	219
ATAAGTTAGTGGTGCCTGCTTCCAAATTTCTACTCTAGTAGATCATCGCTTTCTCAGAAGAGCGAC	ATAAGTTAGTGGTGCCTGCTTCC	AAATTTCTACTCTAGTAGAT	CATCGCTTTCTCAGAAGAGCGAC	ARID1A	ARID1B	116	218	74	185	117
ATAAGTTAGTGGTGCCTGCTTCCAAATTTCTACTCTAGTAGATCCAGAATCGTCTGCCAAGGACTG	ATAAGTTAGTGGTGCCTGCTTCC	AAATTTCTACTCTAGTAGAT	CCAGAATCGTCTGCCAAGGACTG	ARID1A	ARID1B	184	169	189	20	170
ATAAGTTAGTGGTGCCTGCTTCCAAATTTCTACTCTAGTAGATCTATTCCCATGTCCTTCGAGCCG	ATAAGTTAGTGGTGCCTGCTTCC	AAATTTCTACTCTAGTAGAT	CTATTCCCATGTCCTTCGAGCCG	ARID1A	OR2M4	219	195	340	185	203
ATAAGTTAGTGGTGCCTGCTTCCAAATTTCTACTCTAGTAGATCTGAGAAATTAATGATATAAACA	ATAAGTTAGTGGTGCCTGCTTCC	AAATTTCTACTCTAGTAGAT	CTGAGAAATTAATGATATAAACA	ARID1A	OR5W2	53	27	17	10	42
ATAAGTTAGTGGTGCCTGCTTCCAAATTTCTACTCTAGTAGATCTTATTGCCCGTTTAACATCTTT	ATAAGTTAGTGGTGCCTGCTTCC	AAATTTCTACTCTAGTAGAT	CTTATTGCCCGTTTAACATCTTT	ARID1A	OR13H1	296	160	331	171	116
ATAAGTTAGTGGTGCCTGCTTCCAAATTTCTACTCTAGTAGATCTTCCACTGCCTCCTGTGTCACA	ATAAGTTAGTGGTGCCTGCTTCC	AAATTTCTACTCTAGTAGAT	CTTCCACTGCCTCCTGTGTCACA	ARID1A	ARID1B	165	226	136	87	217
ATAAGTTAGTGGTGCCTGCTTCCAAATTTCTACTCTAGTAGATGAAACATTCTTCTGGTGGTCTAG	ATAAGTTAGTGGTGCCTGCTTCC	AAATTTCTACTCTAGTAGAT	GAAACATTCTTCTGGTGGTCTAG	ARID1A	OR4F15	200	178	142	124	160
ATAAGTTAGTGGTGCCTGCTTCCAAATTTCTACTCTAGTAGATGAGGATGTATGGCTCAAATCTTC	ATAAGTTAGTGGTGCCTGCTTCC	AAATTTCTACTCTAGTAGAT	GAGGATGTATGGCTCAAATCTTC	ARID1A	OR4K14	179	91	244	242	118
ATAAGTTAGTGGTGCCTGCTTCCAAATTTCTACTCTAGTAGATGCAATGGCTTAATATCACAGAGA	ATAAGTTAGTGGTGCCTGCTTCC	AAATTTCTACTCTAGTAGAT	GCAATGGCTTAATATCACAGAGA	ARID1A	OR12D2	172	111	76	104	129
ATAAGTTAGTGGTGCCTGCTTCCAAATTTCTACTCTAGTAGATGCAGTGACGGTGGCGTCTGGTAG	ATAAGTTAGTGGTGCCTGCTTCC	AAATTTCTACTCTAGTAGAT	GCAGTGACGGTGGCGTCTGGTAG	ARID1A	ARID1B	190	232	127	310	209
ATAAGTTAGTGGTGCCTGCTTCCAAATTTCTACTCTAGTAGATGGACGGGGGTGAAAACAGTGTAA	ATAAGTTAGTGGTGCCTGCTTCC	AAATTTCTACTCTAGTAGAT	GGACGGGGGTGAAAACAGTGTAA	ARID1A	OR4K5	175	197	239	59	176
ATAAGTTAGTGGTGCCTGCTTCCAAATTTCTACTCTAGTAGATGGATAATCGATGGCTTGATCCAG	ATAAGTTAGTGGTGCCTGCTTCC	AAATTTCTACTCTAGTAGAT	GGATAATCGATGGCTTGATCCAG	ARID1A	OR2V2	229	211	56	142	162
ATAAGTTAGTGGTGCCTGCTTCCAAATTTCTACTCTAGTAGATGGTCCTTCCTGTTCATGTACTTG	ATAAGTTAGTGGTGCCTGCTTCC	AAATTTCTACTCTAGTAGAT	GGTCCTTCCTGTTCATGTACTTG	ARID1A	OR1G1	216	283	287	331	182
ATAAGTTAGTGGTGCCTGCTTCCAAATTTCTACTCTAGTAGATGGTTGGTTGCCAGCTCACGCCAC	ATAAGTTAGTGGTGCCTGCTTCC	AAATTTCTACTCTAGTAGAT	GGTTGGTTGCCAGCTCACGCCAC	ARID1A	ARID1B	83	117	23	0	137
ATAAGTTAGTGGTGCCTGCTTCCAAATTTCTACTCTAGTAGATGTCCACTCTGGCCATGGCTAGCA	ATAAGTTAGTGGTGCCTGCTTCC	AAATTTCTACTCTAGTAGAT	GTCCACTCTGGCCATGGCTAGCA	ARID1A	ARID1B	99	129	44	208	192
ATAAGTTAGTGGTGCCTGCTTCCAAATTTCTACTCTAGTAGATTCAAAGTATAGATGAGGGGGTTG	ATAAGTTAGTGGTGCCTGCTTCC	AAATTTCTACTCTAGTAGAT	TCAAAGTATAGATGAGGGGGTTG	ARID1A	OR13A1	161	148	155	205	130
ATAAGTTAGTGGTGCCTGCTTCCAAATTTCTACTCTAGTAGATTCGAACCTTGCCCAAGGGGACGC	ATAAGTTAGTGGTGCCTGCTTCC	AAATTTCTACTCTAGTAGAT	TCGAACCTTGCCCAAGGGGACGC	ARID1A	ARID1B	67	134	186	58	180
ATAAGTTAGTGGTGCCTGCTTCCAAATTTCTACTCTAGTAGATTCGACAGACTGGGTTTTTGCGAT	ATAAGTTAGTGGTGCCTGCTTCC	AAATTTCTACTCTAGTAGAT	TCGACAGACTGGGTTTTTGCGAT	ARID1A	ARID1B	136	148	149	206	132
ATAAGTTAGTGGTGCCTGCTTCCAAATTTCTACTCTAGTAGATTCTCTGGCTCATTCCCCAGCTCG	ATAAGTTAGTGGTGCCTGCTTCC	AAATTTCTACTCTAGTAGAT	TCTCTGGCTCATTCCCCAGCTCG	ARID1A	ARID1B	103	109	110	59	122
ATAAGTTAGTGGTGCCTGCTTCCAAATTTCTACTCTAGTAGATTGACCGAGGGCAATTGCTCAAAC	ATAAGTTAGTGGTGCCTGCTTCC	AAATTTCTACTCTAGTAGAT	TGACCGAGGGCAATTGCTCAAAC	ARID1A	OR9A4	102	151	79	342	127
ATAAGTTAGTGGTGCCTGCTTCCAAATTTCTACTCTAGTAGATTGACTATCTTTATTGGCAGCTTG	ATAAGTTAGTGGTGCCTGCTTCC	AAATTTCTACTCTAGTAGAT	TGACTATCTTTATTGGCAGCTTG	ARID1A	ARID1B	118	129	64	215	107
ATAAGTTAGTGGTGCCTGCTTCCAAATTTCTACTCTAGTAGATTGCACAGCTATGGCCCTTGCTGC	ATAAGTTAGTGGTGCCTGCTTCC	AAATTTCTACTCTAGTAGAT	TGCACAGCTATGGCCCTTGCTGC	ARID1A	ARID1B	117	146	61	101	197
ATAAGTTAGTGGTGCCTGCTTCCAAATTTCTACTCTAGTAGATTGGAATTCTTATGGAATATGAAG	ATAAGTTAGTGGTGCCTGCTTCC	AAATTTCTACTCTAGTAGAT	TGGAATTCTTATGGAATATGAAG	ARID1A	ARID1B	97	98	91	65	60
ATAAGTTAGTGGTGCCTGCTTCCAAATTTCTACTCTAGTAGATTGGCTGCATTAGCTCAGTTATTC	ATAAGTTAGTGGTGCCTGCTTCC	AAATTTCTACTCTAGTAGAT	TGGCTGCATTAGCTCAGTTATTC	ARID1A	OR9K2	173	112	219	51	133
ATAAGTTAGTGGTGCCTGCTTCCAAATTTCTACTCTAGTAGATTGGTAGATGGACTGGTTGTGGCC	ATAAGTTAGTGGTGCCTGCTTCC	AAATTTCTACTCTAGTAGAT	TGGTAGATGGACTGGTTGTGGCC	ARID1A	OR11A1	165	157	111	234	205
ATAAGTTAGTGGTGCCTGCTTCCAAATTTCTACTCTAGTAGATTGTAGAGCGTCGTCTTCTCACAC	ATAAGTTAGTGGTGCCTGCTTCC	AAATTTCTACTCTAGTAGAT	TGTAGAGCGTCGTCTTCTCACAC	ARID1A	OR5K4	360	290	233	71	286
ATAAGTTAGTGGTGCCTGCTTCCAAATTTCTACTCTAGTAGATTGTTTGGATATTCACCAGCATCT	ATAAGTTAGTGGTGCCTGCTTCC	AAATTTCTACTCTAGTAGAT	TGTTTGGATATTCACCAGCATCT	ARID1A	OR7C2	144	137	93	54	182
ATAAGTTAGTGGTGCCTGCTTCCAAATTTCTACTCTAGTAGATTTGTCCTGCCTCTGGGGCTCATC	ATAAGTTAGTGGTGCCTGCTTCC	AAATTTCTACTCTAGTAGAT	TTGTCCTGCCTCTGGGGCTCATC	ARID1A	OR2C3	257	363	462	325	285
ATAAGTTAGTGGTGCCTGCTTCCAAATTTCTACTCTAGTAGATTTTGTGTGCCTGCCATAAAACCT	ATAAGTTAGTGGTGCCTGCTTCC	AAATTTCTACTCTAGTAGAT	TTTGTGTGCCTGCCATAAAACCT	ARID1A	ARID1B	49	125	2	50	81
ATAAGTTAGTGGTGCCTGCTTCCTAATTTCTACTATCGTAGATAAGGCATTCTTAAATTCCTTATT	ATAAGTTAGTGGTGCCTGCTTCC	TAATTTCTACTATCGTAGAT	AAGGCATTCTTAAATTCCTTATT	ARID1A	OR6B3	45	101	231	166	88
ATAAGTTAGTGGTGCCTGCTTCCTAATTTCTACTATCGTAGATAATCCCATCATCTATGGCATGAG	ATAAGTTAGTGGTGCCTGCTTCC	TAATTTCTACTATCGTAGAT	AATCCCATCATCTATGGCATGAG	ARID1A	OR52I1	239	247	285	144	198
ATAAGTTAGTGGTGCCTGCTTCCTAATTTCTACTATCGTAGATAATTGATCCTGCCAAGATAAATA	ATAAGTTAGTGGTGCCTGCTTCC	TAATTTCTACTATCGTAGAT	AATTGATCCTGCCAAGATAAATA	ARID1A	OR5K3	84	77	24	15	65
ATAAGTTAGTGGTGCCTGCTTCCTAATTTCTACTATCGTAGATACAGACCCAAGAGCTCCAGAAAT	ATAAGTTAGTGGTGCCTGCTTCC	TAATTTCTACTATCGTAGAT	ACAGACCCAAGAGCTCCAGAAAT	ARID1A	OR4D1	88	91	136	207	123
ATAAGTTAGTGGTGCCTGCTTCCTAATTTCTACTATCGTAGATACCACGAGTTGTGTTCCCCAAAT	ATAAGTTAGTGGTGCCTGCTTCC	TAATTTCTACTATCGTAGAT	ACCACGAGTTGTGTTCCCCAAAT	ARID1A	OR2H2	281	218	427	330	217
ATAAGTTAGTGGTGCCTGCTTCCTAATTTCTACTATCGTAGATAGAAATCAGCAAGTGAAACAAGC	ATAAGTTAGTGGTGCCTGCTTCC	TAATTTCTACTATCGTAGAT	AGAAATCAGCAAGTGAAACAAGC	ARID1A	OR6C4	228	102	218	206	141
ATAAGTTAGTGGTGCCTGCTTCCTAATTTCTACTATCGTAGATAGAGGCAGGGGCAGTTTGGATTC	ATAAGTTAGTGGTGCCTGCTTCC	TAATTTCTACTATCGTAGAT	AGAGGCAGGGGCAGTTTGGATTC	ARID1A	ARID1B	111	94	68	77	156
ATAAGTTAGTGGTGCCTGCTTCCTAATTTCTACTATCGTAGATAGGAAACTAATATCTAGGATACC	ATAAGTTAGTGGTGCCTGCTTCC	TAATTTCTACTATCGTAGAT	AGGAAACTAATATCTAGGATACC	ARID1A	OR7G3	122	69	118	100	93
ATAAGTTAGTGGTGCCTGCTTCCTAATTTCTACTATCGTAGATAGGGACATCATCACACGCCACGC	ATAAGTTAGTGGTGCCTGCTTCC	TAATTTCTACTATCGTAGAT	AGGGACATCATCACACGCCACGC	ARID1A	ARID1B	69	120	85	104	195
ATAAGTTAGTGGTGCCTGCTTCCTAATTTCTACTATCGTAGATAGTCGAGTACTTTAGAAAATGCC	ATAAGTTAGTGGTGCCTGCTTCC	TAATTTCTACTATCGTAGAT	AGTCGAGTACTTTAGAAAATGCC	ARID1A	ARID1B	37	33	80	51	85
ATAAGTTAGTGGTGCCTGCTTCCTAATTTCTACTATCGTAGATAGTTTGTGGTTGGGGAGCAGCCC	ATAAGTTAGTGGTGCCTGCTTCC	TAATTTCTACTATCGTAGAT	AGTTTGTGGTTGGGGAGCAGCCC	ARID1A	ARID1B	94	103	63	147	155
ATAAGTTAGTGGTGCCTGCTTCCTAATTTCTACTATCGTAGATATGGAGATGAAAGTGATAGCATT	ATAAGTTAGTGGTGCCTGCTTCC	TAATTTCTACTATCGTAGAT	ATGGAGATGAAAGTGATAGCATT	ARID1A	ARID1B	76	102	24	141	109
ATAAGTTAGTGGTGCCTGCTTCCTAATTTCTACTATCGTAGATATGGCAGGCACACAAAGAAACCC	ATAAGTTAGTGGTGCCTGCTTCC	TAATTTCTACTATCGTAGAT	ATGGCAGGCACACAAAGAAACCC	ARID1A	ARID1B	54	132	95	94	99
ATAAGTTAGTGGTGCCTGCTTCCTAATTTCTACTATCGTAGATATTCGCTGATGGCTTTATGTAGA	ATAAGTTAGTGGTGCCTGCTTCC	TAATTTCTACTATCGTAGAT	ATTCGCTGATGGCTTTATGTAGA	ARID1A	OR6C70	129	134	60	180	150
ATAAGTTAGTGGTGCCTGCTTCCTAATTTCTACTATCGTAGATCAGGAAATGGTCTGTTCTGCATC	ATAAGTTAGTGGTGCCTGCTTCC	TAATTTCTACTATCGTAGAT	CAGGAAATGGTCTGTTCTGCATC	ARID1A	ARID1B	128	130	173	75	177
ATAAGTTAGTGGTGCCTGCTTCCTAATTTCTACTATCGTAGATCAGTCCCCCATGTACTTCCTGCT	ATAAGTTAGTGGTGCCTGCTTCC	TAATTTCTACTATCGTAGAT	CAGTCCCCCATGTACTTCCTGCT	ARID1A	OR4F6	315	320	212	268	303
ATAAGTTAGTGGTGCCTGCTTCCTAATTTCTACTATCGTAGATCATCGCTTTCTCAGAAGAGCGAC	ATAAGTTAGTGGTGCCTGCTTCC	TAATTTCTACTATCGTAGAT	CATCGCTTTCTCAGAAGAGCGAC	ARID1A	ARID1B	163	261	255	58	221
ATAAGTTAGTGGTGCCTGCTTCCTAATTTCTACTATCGTAGATCCAGAATCGTCTGCCAAGGACTG	ATAAGTTAGTGGTGCCTGCTTCC	TAATTTCTACTATCGTAGAT	CCAGAATCGTCTGCCAAGGACTG	ARID1A	ARID1B	188	133	123	58	208
ATAAGTTAGTGGTGCCTGCTTCCTAATTTCTACTATCGTAGATCTATTCCCATGTCCTTCGAGCCG	ATAAGTTAGTGGTGCCTGCTTCC	TAATTTCTACTATCGTAGAT	CTATTCCCATGTCCTTCGAGCCG	ARID1A	OR2M4	184	303	201	33	189
ATAAGTTAGTGGTGCCTGCTTCCTAATTTCTACTATCGTAGATCTGAGAAATTAATGATATAAACA	ATAAGTTAGTGGTGCCTGCTTCC	TAATTTCTACTATCGTAGAT	CTGAGAAATTAATGATATAAACA	ARID1A	OR5W2	76	46	48	36	48
ATAAGTTAGTGGTGCCTGCTTCCTAATTTCTACTATCGTAGATCTTATTGCCCGTTTAACATCTTT	ATAAGTTAGTGGTGCCTGCTTCC	TAATTTCTACTATCGTAGAT	CTTATTGCCCGTTTAACATCTTT	ARID1A	OR13H1	177	172	299	177	134
ATAAGTTAGTGGTGCCTGCTTCCTAATTTCTACTATCGTAGATCTTCCACTGCCTCCTGTGTCACA	ATAAGTTAGTGGTGCCTGCTTCC	TAATTTCTACTATCGTAGAT	CTTCCACTGCCTCCTGTGTCACA	ARID1A	ARID1B	176	258	126	176	167
ATAAGTTAGTGGTGCCTGCTTCCTAATTTCTACTATCGTAGATGAAACATTCTTCTGGTGGTCTAG	ATAAGTTAGTGGTGCCTGCTTCC	TAATTTCTACTATCGTAGAT	GAAACATTCTTCTGGTGGTCTAG	ARID1A	OR4F15	173	296	256	203	185
ATAAGTTAGTGGTGCCTGCTTCCTAATTTCTACTATCGTAGATGAGGATGTATGGCTCAAATCTTC	ATAAGTTAGTGGTGCCTGCTTCC	TAATTTCTACTATCGTAGAT	GAGGATGTATGGCTCAAATCTTC	ARID1A	OR4K14	205	129	164	141	144
ATAAGTTAGTGGTGCCTGCTTCCTAATTTCTACTATCGTAGATGCAATGGCTTAATATCACAGAGA	ATAAGTTAGTGGTGCCTGCTTCC	TAATTTCTACTATCGTAGAT	GCAATGGCTTAATATCACAGAGA	ARID1A	OR12D2	188	76	283	238	163
ATAAGTTAGTGGTGCCTGCTTCCTAATTTCTACTATCGTAGATGCAGTGACGGTGGCGTCTGGTAG	ATAAGTTAGTGGTGCCTGCTTCC	TAATTTCTACTATCGTAGAT	GCAGTGACGGTGGCGTCTGGTAG	ARID1A	ARID1B	100	148	327	121	162
ATAAGTTAGTGGTGCCTGCTTCCTAATTTCTACTATCGTAGATGGACGGGGGTGAAAACAGTGTAA	ATAAGTTAGTGGTGCCTGCTTCC	TAATTTCTACTATCGTAGAT	GGACGGGGGTGAAAACAGTGTAA	ARID1A	OR4K5	76	73	55	144	137
ATAAGTTAGTGGTGCCTGCTTCCTAATTTCTACTATCGTAGATGGATAATCGATGGCTTGATCCAG	ATAAGTTAGTGGTGCCTGCTTCC	TAATTTCTACTATCGTAGAT	GGATAATCGATGGCTTGATCCAG	ARID1A	OR2V2	153	165	91	164	212
ATAAGTTAGTGGTGCCTGCTTCCTAATTTCTACTATCGTAGATGGTCCTTCCTGTTCATGTACTTG	ATAAGTTAGTGGTGCCTGCTTCC	TAATTTCTACTATCGTAGAT	GGTCCTTCCTGTTCATGTACTTG	ARID1A	OR1G1	191	258	247	234	196
ATAAGTTAGTGGTGCCTGCTTCCTAATTTCTACTATCGTAGATGGTTGGTTGCCAGCTCACGCCAC	ATAAGTTAGTGGTGCCTGCTTCC	TAATTTCTACTATCGTAGAT	GGTTGGTTGCCAGCTCACGCCAC	ARID1A	ARID1B	101	131	200	148	241
ATAAGTTAGTGGTGCCTGCTTCCTAATTTCTACTATCGTAGATGTCCACTCTGGCCATGGCTAGCA	ATAAGTTAGTGGTGCCTGCTTCC	TAATTTCTACTATCGTAGAT	GTCCACTCTGGCCATGGCTAGCA	ARID1A	ARID1B	87	83	22	93	178
ATAAGTTAGTGGTGCCTGCTTCCTAATTTCTACTATCGTAGATTCAAAGTATAGATGAGGGGGTTG	ATAAGTTAGTGGTGCCTGCTTCC	TAATTTCTACTATCGTAGAT	TCAAAGTATAGATGAGGGGGTTG	ARID1A	OR13A1	145	123	272	188	111
ATAAGTTAGTGGTGCCTGCTTCCTAATTTCTACTATCGTAGATTCGAACCTTGCCCAAGGGGACGC	ATAAGTTAGTGGTGCCTGCTTCC	TAATTTCTACTATCGTAGAT	TCGAACCTTGCCCAAGGGGACGC	ARID1A	ARID1B	74	169	65	77	206
ATAAGTTAGTGGTGCCTGCTTCCTAATTTCTACTATCGTAGATTCGACAGACTGGGTTTTTGCGAT	ATAAGTTAGTGGTGCCTGCTTCC	TAATTTCTACTATCGTAGAT	TCGACAGACTGGGTTTTTGCGAT	ARID1A	ARID1B	168	71	56	185	109
ATAAGTTAGTGGTGCCTGCTTCCTAATTTCTACTATCGTAGATTCTCTGGCTCATTCCCCAGCTCG	ATAAGTTAGTGGTGCCTGCTTCC	TAATTTCTACTATCGTAGAT	TCTCTGGCTCATTCCCCAGCTCG	ARID1A	ARID1B	90	68	131	188	134
ATAAGTTAGTGGTGCCTGCTTCCTAATTTCTACTATCGTAGATTGACCGAGGGCAATTGCTCAAAC	ATAAGTTAGTGGTGCCTGCTTCC	TAATTTCTACTATCGTAGAT	TGACCGAGGGCAATTGCTCAAAC	ARID1A	OR9A4	171	199	145	55	183
ATAAGTTAGTGGTGCCTGCTTCCTAATTTCTACTATCGTAGATTGACTATCTTTATTGGCAGCTTG	ATAAGTTAGTGGTGCCTGCTTCC	TAATTTCTACTATCGTAGAT	TGACTATCTTTATTGGCAGCTTG	ARID1A	ARID1B	132	130	50	64	66
ATAAGTTAGTGGTGCCTGCTTCCTAATTTCTACTATCGTAGATTGCACAGCTATGGCCCTTGCTGC	ATAAGTTAGTGGTGCCTGCTTCC	TAATTTCTACTATCGTAGAT	TGCACAGCTATGGCCCTTGCTGC	ARID1A	ARID1B	166	138	97	217	238
ATAAGTTAGTGGTGCCTGCTTCCTAATTTCTACTATCGTAGATTGGAATTCTTATGGAATATGAAG	ATAAGTTAGTGGTGCCTGCTTCC	TAATTTCTACTATCGTAGAT	TGGAATTCTTATGGAATATGAAG	ARID1A	ARID1B	82	72	53	162	85
ATAAGTTAGTGGTGCCTGCTTCCTAATTTCTACTATCGTAGATTGGCTGCATTAGCTCAGTTATTC	ATAAGTTAGTGGTGCCTGCTTCC	TAATTTCTACTATCGTAGAT	TGGCTGCATTAGCTCAGTTATTC	ARID1A	OR9K2	141	239	134	139	169
ATAAGTTAGTGGTGCCTGCTTCCTAATTTCTACTATCGTAGATTGGTAGATGGACTGGTTGTGGCC	ATAAGTTAGTGGTGCCTGCTTCC	TAATTTCTACTATCGTAGAT	TGGTAGATGGACTGGTTGTGGCC	ARID1A	OR11A1	161	230	279	268	203
ATAAGTTAGTGGTGCCTGCTTCCTAATTTCTACTATCGTAGATTGTAGAGCGTCGTCTTCTCACAC	ATAAGTTAGTGGTGCCTGCTTCC	TAATTTCTACTATCGTAGAT	TGTAGAGCGTCGTCTTCTCACAC	ARID1A	OR5K4	221	328	270	176	278
ATAAGTTAGTGGTGCCTGCTTCCTAATTTCTACTATCGTAGATTGTTTGGATATTCACCAGCATCT	ATAAGTTAGTGGTGCCTGCTTCC	TAATTTCTACTATCGTAGAT	TGTTTGGATATTCACCAGCATCT	ARID1A	OR7C2	122	167	144	150	135
ATAAGTTAGTGGTGCCTGCTTCCTAATTTCTACTATCGTAGATTTGTCCTGCCTCTGGGGCTCATC	ATAAGTTAGTGGTGCCTGCTTCC	TAATTTCTACTATCGTAGAT	TTGTCCTGCCTCTGGGGCTCATC	ARID1A	OR2C3	249	254	374	153	274
ATAAGTTAGTGGTGCCTGCTTCCTAATTTCTACTATCGTAGATTTTGTGTGCCTGCCATAAAACCT	ATAAGTTAGTGGTGCCTGCTTCC	TAATTTCTACTATCGTAGAT	TTTGTGTGCCTGCCATAAAACCT	ARID1A	ARID1B	71	110	90	32	94
ATAAGTTAGTGGTGCCTGCTTCCTAATTTCTACTGTCGTAGATAAGGCATTCTTAAATTCCTTATT	ATAAGTTAGTGGTGCCTGCTTCC	TAATTTCTACTGTCGTAGAT	AAGGCATTCTTAAATTCCTTATT	ARID1A	OR6B3	79	80	29	76	104
ATAAGTTAGTGGTGCCTGCTTCCTAATTTCTACTGTCGTAGATAATCCCATCATCTATGGCATGAG	ATAAGTTAGTGGTGCCTGCTTCC	TAATTTCTACTGTCGTAGAT	AATCCCATCATCTATGGCATGAG	ARID1A	OR52I1	303	236	426	452	266
ATAAGTTAGTGGTGCCTGCTTCCTAATTTCTACTGTCGTAGATAATTGATCCTGCCAAGATAAATA	ATAAGTTAGTGGTGCCTGCTTCC	TAATTTCTACTGTCGTAGAT	AATTGATCCTGCCAAGATAAATA	ARID1A	OR5K3	60	76	49	59	55
ATAAGTTAGTGGTGCCTGCTTCCTAATTTCTACTGTCGTAGATACAGACCCAAGAGCTCCAGAAAT	ATAAGTTAGTGGTGCCTGCTTCC	TAATTTCTACTGTCGTAGAT	ACAGACCCAAGAGCTCCAGAAAT	ARID1A	OR4D1	130	145	65	147	134
ATAAGTTAGTGGTGCCTGCTTCCTAATTTCTACTGTCGTAGATACCACGAGTTGTGTTCCCCAAAT	ATAAGTTAGTGGTGCCTGCTTCC	TAATTTCTACTGTCGTAGAT	ACCACGAGTTGTGTTCCCCAAAT	ARID1A	OR2H2	228	250	323	269	222
ATAAGTTAGTGGTGCCTGCTTCCTAATTTCTACTGTCGTAGATAGAAATCAGCAAGTGAAACAAGC	ATAAGTTAGTGGTGCCTGCTTCC	TAATTTCTACTGTCGTAGAT	AGAAATCAGCAAGTGAAACAAGC	ARID1A	OR6C4	107	187	123	168	118
ATAAGTTAGTGGTGCCTGCTTCCTAATTTCTACTGTCGTAGATAGAGGCAGGGGCAGTTTGGATTC	ATAAGTTAGTGGTGCCTGCTTCC	TAATTTCTACTGTCGTAGAT	AGAGGCAGGGGCAGTTTGGATTC	ARID1A	ARID1B	142	84	80	145	165
ATAAGTTAGTGGTGCCTGCTTCCTAATTTCTACTGTCGTAGATAGGAAACTAATATCTAGGATACC	ATAAGTTAGTGGTGCCTGCTTCC	TAATTTCTACTGTCGTAGAT	AGGAAACTAATATCTAGGATACC	ARID1A	OR7G3	95	64	147	85	98
ATAAGTTAGTGGTGCCTGCTTCCTAATTTCTACTGTCGTAGATAGGGACATCATCACACGCCACGC	ATAAGTTAGTGGTGCCTGCTTCC	TAATTTCTACTGTCGTAGAT	AGGGACATCATCACACGCCACGC	ARID1A	ARID1B	210	131	143	75	219
ATAAGTTAGTGGTGCCTGCTTCCTAATTTCTACTGTCGTAGATAGTCGAGTACTTTAGAAAATGCC	ATAAGTTAGTGGTGCCTGCTTCC	TAATTTCTACTGTCGTAGAT	AGTCGAGTACTTTAGAAAATGCC	ARID1A	ARID1B	64	76	61	65	112
ATAAGTTAGTGGTGCCTGCTTCCTAATTTCTACTGTCGTAGATAGTTTGTGGTTGGGGAGCAGCCC	ATAAGTTAGTGGTGCCTGCTTCC	TAATTTCTACTGTCGTAGAT	AGTTTGTGGTTGGGGAGCAGCCC	ARID1A	ARID1B	44	124	76	98	128
ATAAGTTAGTGGTGCCTGCTTCCTAATTTCTACTGTCGTAGATATGGAGATGAAAGTGATAGCATT	ATAAGTTAGTGGTGCCTGCTTCC	TAATTTCTACTGTCGTAGAT	ATGGAGATGAAAGTGATAGCATT	ARID1A	ARID1B	82	57	32	49	75
ATAAGTTAGTGGTGCCTGCTTCCTAATTTCTACTGTCGTAGATATGGCAGGCACACAAAGAAACCC	ATAAGTTAGTGGTGCCTGCTTCC	TAATTTCTACTGTCGTAGAT	ATGGCAGGCACACAAAGAAACCC	ARID1A	ARID1B	155	124	192	219	132
ATAAGTTAGTGGTGCCTGCTTCCTAATTTCTACTGTCGTAGATATTCGCTGATGGCTTTATGTAGA	ATAAGTTAGTGGTGCCTGCTTCC	TAATTTCTACTGTCGTAGAT	ATTCGCTGATGGCTTTATGTAGA	ARID1A	OR6C70	9	22	11	4	24
ATAAGTTAGTGGTGCCTGCTTCCTAATTTCTACTGTCGTAGATCAGGAAATGGTCTGTTCTGCATC	ATAAGTTAGTGGTGCCTGCTTCC	TAATTTCTACTGTCGTAGAT	CAGGAAATGGTCTGTTCTGCATC	ARID1A	ARID1B	127	146	220	98	215
ATAAGTTAGTGGTGCCTGCTTCCTAATTTCTACTGTCGTAGATCAGTCCCCCATGTACTTCCTGCT	ATAAGTTAGTGGTGCCTGCTTCC	TAATTTCTACTGTCGTAGAT	CAGTCCCCCATGTACTTCCTGCT	ARID1A	OR4F6	294	296	241	315	284
ATAAGTTAGTGGTGCCTGCTTCCTAATTTCTACTGTCGTAGATCATCGCTTTCTCAGAAGAGCGAC	ATAAGTTAGTGGTGCCTGCTTCC	TAATTTCTACTGTCGTAGAT	CATCGCTTTCTCAGAAGAGCGAC	ARID1A	ARID1B	198	146	225	151	190
ATAAGTTAGTGGTGCCTGCTTCCTAATTTCTACTGTCGTAGATCCAGAATCGTCTGCCAAGGACTG	ATAAGTTAGTGGTGCCTGCTTCC	TAATTTCTACTGTCGTAGAT	CCAGAATCGTCTGCCAAGGACTG	ARID1A	ARID1B	168	196	191	230	213
ATAAGTTAGTGGTGCCTGCTTCCTAATTTCTACTGTCGTAGATCTATTCCCATGTCCTTCGAGCCG	ATAAGTTAGTGGTGCCTGCTTCC	TAATTTCTACTGTCGTAGAT	CTATTCCCATGTCCTTCGAGCCG	ARID1A	OR2M4	321	413	304	298	312
ATAAGTTAGTGGTGCCTGCTTCCTAATTTCTACTGTCGTAGATCTGAGAAATTAATGATATAAACA	ATAAGTTAGTGGTGCCTGCTTCC	TAATTTCTACTGTCGTAGAT	CTGAGAAATTAATGATATAAACA	ARID1A	OR5W2	48	33	79	18	47
ATAAGTTAGTGGTGCCTGCTTCCTAATTTCTACTGTCGTAGATCTTATTGCCCGTTTAACATCTTT	ATAAGTTAGTGGTGCCTGCTTCC	TAATTTCTACTGTCGTAGAT	CTTATTGCCCGTTTAACATCTTT	ARID1A	OR13H1	251	293	300	378	175
ATAAGTTAGTGGTGCCTGCTTCCTAATTTCTACTGTCGTAGATCTTCCACTGCCTCCTGTGTCACA	ATAAGTTAGTGGTGCCTGCTTCC	TAATTTCTACTGTCGTAGAT	CTTCCACTGCCTCCTGTGTCACA	ARID1A	ARID1B	289	193	474	215	221
ATAAGTTAGTGGTGCCTGCTTCCTAATTTCTACTGTCGTAGATGAAACATTCTTCTGGTGGTCTAG	ATAAGTTAGTGGTGCCTGCTTCC	TAATTTCTACTGTCGTAGAT	GAAACATTCTTCTGGTGGTCTAG	ARID1A	OR4F15	257	193	260	451	195
ATAAGTTAGTGGTGCCTGCTTCCTAATTTCTACTGTCGTAGATGAGGATGTATGGCTCAAATCTTC	ATAAGTTAGTGGTGCCTGCTTCC	TAATTTCTACTGTCGTAGAT	GAGGATGTATGGCTCAAATCTTC	ARID1A	OR4K14	194	194	197	175	203
ATAAGTTAGTGGTGCCTGCTTCCTAATTTCTACTGTCGTAGATGCAATGGCTTAATATCACAGAGA	ATAAGTTAGTGGTGCCTGCTTCC	TAATTTCTACTGTCGTAGAT	GCAATGGCTTAATATCACAGAGA	ARID1A	OR12D2	173	237	158	119	167
ATAAGTTAGTGGTGCCTGCTTCCTAATTTCTACTGTCGTAGATGCAGTGACGGTGGCGTCTGGTAG	ATAAGTTAGTGGTGCCTGCTTCC	TAATTTCTACTGTCGTAGAT	GCAGTGACGGTGGCGTCTGGTAG	ARID1A	ARID1B	100	95	118	169	172
ATAAGTTAGTGGTGCCTGCTTCCTAATTTCTACTGTCGTAGATGGACGGGGGTGAAAACAGTGTAA	ATAAGTTAGTGGTGCCTGCTTCC	TAATTTCTACTGTCGTAGAT	GGACGGGGGTGAAAACAGTGTAA	ARID1A	OR4K5	174	163	227	196	222
ATAAGTTAGTGGTGCCTGCTTCCTAATTTCTACTGTCGTAGATGGATAATCGATGGCTTGATCCAG	ATAAGTTAGTGGTGCCTGCTTCC	TAATTTCTACTGTCGTAGAT	GGATAATCGATGGCTTGATCCAG	ARID1A	OR2V2	123	145	84	285	156
ATAAGTTAGTGGTGCCTGCTTCCTAATTTCTACTGTCGTAGATGGTCCTTCCTGTTCATGTACTTG	ATAAGTTAGTGGTGCCTGCTTCC	TAATTTCTACTGTCGTAGAT	GGTCCTTCCTGTTCATGTACTTG	ARID1A	OR1G1	318	296	389	226	246
ATAAGTTAGTGGTGCCTGCTTCCTAATTTCTACTGTCGTAGATGGTTGGTTGCCAGCTCACGCCAC	ATAAGTTAGTGGTGCCTGCTTCC	TAATTTCTACTGTCGTAGAT	GGTTGGTTGCCAGCTCACGCCAC	ARID1A	ARID1B	164	162	47	90	332
ATAAGTTAGTGGTGCCTGCTTCCTAATTTCTACTGTCGTAGATGTCCACTCTGGCCATGGCTAGCA	ATAAGTTAGTGGTGCCTGCTTCC	TAATTTCTACTGTCGTAGAT	GTCCACTCTGGCCATGGCTAGCA	ARID1A	ARID1B	100	110	100	62	205
ATAAGTTAGTGGTGCCTGCTTCCTAATTTCTACTGTCGTAGATTCAAAGTATAGATGAGGGGGTTG	ATAAGTTAGTGGTGCCTGCTTCC	TAATTTCTACTGTCGTAGAT	TCAAAGTATAGATGAGGGGGTTG	ARID1A	OR13A1	133	204	221	121	162
ATAAGTTAGTGGTGCCTGCTTCCTAATTTCTACTGTCGTAGATTCGAACCTTGCCCAAGGGGACGC	ATAAGTTAGTGGTGCCTGCTTCC	TAATTTCTACTGTCGTAGAT	TCGAACCTTGCCCAAGGGGACGC	ARID1A	ARID1B	161	114	54	292	222
ATAAGTTAGTGGTGCCTGCTTCCTAATTTCTACTGTCGTAGATTCGACAGACTGGGTTTTTGCGAT	ATAAGTTAGTGGTGCCTGCTTCC	TAATTTCTACTGTCGTAGAT	TCGACAGACTGGGTTTTTGCGAT	ARID1A	ARID1B	171	121	131	306	124
ATAAGTTAGTGGTGCCTGCTTCCTAATTTCTACTGTCGTAGATTCTCTGGCTCATTCCCCAGCTCG	ATAAGTTAGTGGTGCCTGCTTCC	TAATTTCTACTGTCGTAGAT	TCTCTGGCTCATTCCCCAGCTCG	ARID1A	ARID1B	119	225	237	105	185
ATAAGTTAGTGGTGCCTGCTTCCTAATTTCTACTGTCGTAGATTGACCGAGGGCAATTGCTCAAAC	ATAAGTTAGTGGTGCCTGCTTCC	TAATTTCTACTGTCGTAGAT	TGACCGAGGGCAATTGCTCAAAC	ARID1A	OR9A4	199	252	153	108	234
ATAAGTTAGTGGTGCCTGCTTCCTAATTTCTACTGTCGTAGATTGACTATCTTTATTGGCAGCTTG	ATAAGTTAGTGGTGCCTGCTTCC	TAATTTCTACTGTCGTAGAT	TGACTATCTTTATTGGCAGCTTG	ARID1A	ARID1B	344	279	273	140	214
ATAAGTTAGTGGTGCCTGCTTCCTAATTTCTACTGTCGTAGATTGCACAGCTATGGCCCTTGCTGC	ATAAGTTAGTGGTGCCTGCTTCC	TAATTTCTACTGTCGTAGAT	TGCACAGCTATGGCCCTTGCTGC	ARID1A	ARID1B	165	163	32	12	228
ATAAGTTAGTGGTGCCTGCTTCCTAATTTCTACTGTCGTAGATTGGAATTCTTATGGAATATGAAG	ATAAGTTAGTGGTGCCTGCTTCC	TAATTTCTACTGTCGTAGAT	TGGAATTCTTATGGAATATGAAG	ARID1A	ARID1B	47	113	119	17	80
ATAAGTTAGTGGTGCCTGCTTCCTAATTTCTACTGTCGTAGATTGGCTGCATTAGCTCAGTTATTC	ATAAGTTAGTGGTGCCTGCTTCC	TAATTTCTACTGTCGTAGAT	TGGCTGCATTAGCTCAGTTATTC	ARID1A	OR9K2	168	284	270	267	207
ATAAGTTAGTGGTGCCTGCTTCCTAATTTCTACTGTCGTAGATTGGTAGATGGACTGGTTGTGGCC	ATAAGTTAGTGGTGCCTGCTTCC	TAATTTCTACTGTCGTAGAT	TGGTAGATGGACTGGTTGTGGCC	ARID1A	OR11A1	213	291	205	461	262
ATAAGTTAGTGGTGCCTGCTTCCTAATTTCTACTGTCGTAGATTGTAGAGCGTCGTCTTCTCACAC	ATAAGTTAGTGGTGCCTGCTTCC	TAATTTCTACTGTCGTAGAT	TGTAGAGCGTCGTCTTCTCACAC	ARID1A	OR5K4	256	250	205	309	274
ATAAGTTAGTGGTGCCTGCTTCCTAATTTCTACTGTCGTAGATTGTTTGGATATTCACCAGCATCT	ATAAGTTAGTGGTGCCTGCTTCC	TAATTTCTACTGTCGTAGAT	TGTTTGGATATTCACCAGCATCT	ARID1A	OR7C2	98	202	106	138	151
ATAAGTTAGTGGTGCCTGCTTCCTAATTTCTACTGTCGTAGATTTGTCCTGCCTCTGGGGCTCATC	ATAAGTTAGTGGTGCCTGCTTCC	TAATTTCTACTGTCGTAGAT	TTGTCCTGCCTCTGGGGCTCATC	ARID1A	OR2C3	362	291	254	125	319
ATAAGTTAGTGGTGCCTGCTTCCTAATTTCTACTGTCGTAGATTTTGTGTGCCTGCCATAAAACCT	ATAAGTTAGTGGTGCCTGCTTCC	TAATTTCTACTGTCGTAGAT	TTTGTGTGCCTGCCATAAAACCT	ARID1A	ARID1B	92	120	163	62	112
ATACTACATTTGGCATTATCAACAAATTTCTACTCTAGTAGATAAGGCATTCTTAAATTCCTTATT	ATACTACATTTGGCATTATCAAC	AAATTTCTACTCTAGTAGAT	AAGGCATTCTTAAATTCCTTATT	BRCA1	OR6B3	44	33	47	56	62
ATACTACATTTGGCATTATCAACAAATTTCTACTCTAGTAGATAATCCCATCATCTATGGCATGAG	ATACTACATTTGGCATTATCAAC	AAATTTCTACTCTAGTAGAT	AATCCCATCATCTATGGCATGAG	BRCA1	OR52I1	96	99	132	141	140
ATACTACATTTGGCATTATCAACAAATTTCTACTCTAGTAGATAATTGATCCTGCCAAGATAAATA	ATACTACATTTGGCATTATCAAC	AAATTTCTACTCTAGTAGAT	AATTGATCCTGCCAAGATAAATA	BRCA1	OR5K3	27	20	35	85	83
ATACTACATTTGGCATTATCAACAAATTTCTACTCTAGTAGATACAGACCCAAGAGCTCCAGAAAT	ATACTACATTTGGCATTATCAAC	AAATTTCTACTCTAGTAGAT	ACAGACCCAAGAGCTCCAGAAAT	BRCA1	OR4D1	31	84	42	89	94
ATACTACATTTGGCATTATCAACAAATTTCTACTCTAGTAGATACCACGAGTTGTGTTCCCCAAAT	ATACTACATTTGGCATTATCAAC	AAATTTCTACTCTAGTAGAT	ACCACGAGTTGTGTTCCCCAAAT	BRCA1	OR2H2	91	124	424	75	146
ATACTACATTTGGCATTATCAACAAATTTCTACTCTAGTAGATACCTTCAATTTCTTGAGGTAAGA	ATACTACATTTGGCATTATCAAC	AAATTTCTACTCTAGTAGAT	ACCTTCAATTTCTTGAGGTAAGA	BRCA1	PARP1	90	72	176	120	111
ATACTACATTTGGCATTATCAACAAATTTCTACTCTAGTAGATACGAAGTATCCCAAAAAGTTCTA	ATACTACATTTGGCATTATCAAC	AAATTTCTACTCTAGTAGAT	ACGAAGTATCCCAAAAAGTTCTA	BRCA1	PARP1	26	16	19	36	60
ATACTACATTTGGCATTATCAACAAATTTCTACTCTAGTAGATAGAAATCAGCAAGTGAAACAAGC	ATACTACATTTGGCATTATCAAC	AAATTTCTACTCTAGTAGAT	AGAAATCAGCAAGTGAAACAAGC	BRCA1	OR6C4	63	47	129	224	97
ATACTACATTTGGCATTATCAACAAATTTCTACTCTAGTAGATAGCAACACCTCCTGGACTCAGCA	ATACTACATTTGGCATTATCAAC	AAATTTCTACTCTAGTAGAT	AGCAACACCTCCTGGACTCAGCA	BRCA1	PARP1	84	68	194	72	132
ATACTACATTTGGCATTATCAACAAATTTCTACTCTAGTAGATAGGAAACTAATATCTAGGATACC	ATACTACATTTGGCATTATCAAC	AAATTTCTACTCTAGTAGAT	AGGAAACTAATATCTAGGATACC	BRCA1	OR7G3	64	20	112	128	94
ATACTACATTTGGCATTATCAACAAATTTCTACTCTAGTAGATATGTGGAAAGTATGAAGAAAGCC	ATACTACATTTGGCATTATCAAC	AAATTTCTACTCTAGTAGAT	ATGTGGAAAGTATGAAGAAAGCC	BRCA1	PARP1	22	41	0	19	77
ATACTACATTTGGCATTATCAACAAATTTCTACTCTAGTAGATATTCGCTGATGGCTTTATGTAGA	ATACTACATTTGGCATTATCAAC	AAATTTCTACTCTAGTAGAT	ATTCGCTGATGGCTTTATGTAGA	BRCA1	OR6C70	52	44	129	19	112
ATACTACATTTGGCATTATCAACAAATTTCTACTCTAGTAGATCAAGCTTACTATCCTTGTCTTTT	ATACTACATTTGGCATTATCAAC	AAATTTCTACTCTAGTAGAT	CAAGCTTACTATCCTTGTCTTTT	BRCA1	PARP1	58	33	198	119	98
ATACTACATTTGGCATTATCAACAAATTTCTACTCTAGTAGATCAGCAGAGTATGCCAAGTCCAAC	ATACTACATTTGGCATTATCAAC	AAATTTCTACTCTAGTAGAT	CAGCAGAGTATGCCAAGTCCAAC	BRCA1	PARP1	46	32	87	86	102
ATACTACATTTGGCATTATCAACAAATTTCTACTCTAGTAGATCAGTCCCCCATGTACTTCCTGCT	ATACTACATTTGGCATTATCAAC	AAATTTCTACTCTAGTAGAT	CAGTCCCCCATGTACTTCCTGCT	BRCA1	OR4F6	114	97	177	77	177
ATACTACATTTGGCATTATCAACAAATTTCTACTCTAGTAGATCGGCCCGAGTACAGTGCGAGTCA	ATACTACATTTGGCATTATCAAC	AAATTTCTACTCTAGTAGAT	CGGCCCGAGTACAGTGCGAGTCA	BRCA1	PARP1	78	39	34	87	171
ATACTACATTTGGCATTATCAACAAATTTCTACTCTAGTAGATCTATTCCCATGTCCTTCGAGCCG	ATACTACATTTGGCATTATCAAC	AAATTTCTACTCTAGTAGAT	CTATTCCCATGTCCTTCGAGCCG	BRCA1	OR2M4	144	89	134	243	160
ATACTACATTTGGCATTATCAACAAATTTCTACTCTAGTAGATCTGAGAAATTAATGATATAAACA	ATACTACATTTGGCATTATCAAC	AAATTTCTACTCTAGTAGAT	CTGAGAAATTAATGATATAAACA	BRCA1	OR5W2	36	12	27	62	113
ATACTACATTTGGCATTATCAACAAATTTCTACTCTAGTAGATCTTATTGCCCGTTTAACATCTTT	ATACTACATTTGGCATTATCAAC	AAATTTCTACTCTAGTAGAT	CTTATTGCCCGTTTAACATCTTT	BRCA1	OR13H1	167	88	215	302	200
ATACTACATTTGGCATTATCAACAAATTTCTACTCTAGTAGATCTTGTCGTCCTCCAGAAGCTGCA	ATACTACATTTGGCATTATCAAC	AAATTTCTACTCTAGTAGAT	CTTGTCGTCCTCCAGAAGCTGCA	BRCA1	PARP1	93	55	68	44	234
ATACTACATTTGGCATTATCAACAAATTTCTACTCTAGTAGATGAAACATTCTTCTGGTGGTCTAG	ATACTACATTTGGCATTATCAAC	AAATTTCTACTCTAGTAGAT	GAAACATTCTTCTGGTGGTCTAG	BRCA1	OR4F15	114	86	146	206	131
ATACTACATTTGGCATTATCAACAAATTTCTACTCTAGTAGATGAGAGCGCAGCCCCTGACTTCCC	ATACTACATTTGGCATTATCAAC	AAATTTCTACTCTAGTAGAT	GAGAGCGCAGCCCCTGACTTCCC	BRCA1	PARP1	77	56	166	126	185
ATACTACATTTGGCATTATCAACAAATTTCTACTCTAGTAGATGAGGATGTATGGCTCAAATCTTC	ATACTACATTTGGCATTATCAAC	AAATTTCTACTCTAGTAGAT	GAGGATGTATGGCTCAAATCTTC	BRCA1	OR4K14	118	131	149	189	162
ATACTACATTTGGCATTATCAACAAATTTCTACTCTAGTAGATGCAATGGCTTAATATCACAGAGA	ATACTACATTTGGCATTATCAAC	AAATTTCTACTCTAGTAGAT	GCAATGGCTTAATATCACAGAGA	BRCA1	OR12D2	83	158	222	158	180
ATACTACATTTGGCATTATCAACAAATTTCTACTCTAGTAGATGCTCGTCCTTGATGTTCCAGATC	ATACTACATTTGGCATTATCAAC	AAATTTCTACTCTAGTAGAT	GCTCGTCCTTGATGTTCCAGATC	BRCA1	PARP1	45	109	3	32	147
ATACTACATTTGGCATTATCAACAAATTTCTACTCTAGTAGATGGACGGGGGTGAAAACAGTGTAA	ATACTACATTTGGCATTATCAAC	AAATTTCTACTCTAGTAGAT	GGACGGGGGTGAAAACAGTGTAA	BRCA1	OR4K5	66	47	59	78	137
ATACTACATTTGGCATTATCAACAAATTTCTACTCTAGTAGATGGAGAGCGCAGCCCCTGACTTCC	ATACTACATTTGGCATTATCAAC	AAATTTCTACTCTAGTAGAT	GGAGAGCGCAGCCCCTGACTTCC	BRCA1	PARP1	76	92	15	187	149
ATACTACATTTGGCATTATCAACAAATTTCTACTCTAGTAGATGGATAATCGATGGCTTGATCCAG	ATACTACATTTGGCATTATCAAC	AAATTTCTACTCTAGTAGAT	GGATAATCGATGGCTTGATCCAG	BRCA1	OR2V2	58	87	174	38	144
ATACTACATTTGGCATTATCAACAAATTTCTACTCTAGTAGATGGATGAAGAAGCCTCCGCTCCTG	ATACTACATTTGGCATTATCAAC	AAATTTCTACTCTAGTAGAT	GGATGAAGAAGCCTCCGCTCCTG	BRCA1	PARP1	14	30	99	104	79
ATACTACATTTGGCATTATCAACAAATTTCTACTCTAGTAGATGGGATACTTCGTGAAATTTTTGG	ATACTACATTTGGCATTATCAAC	AAATTTCTACTCTAGTAGAT	GGGATACTTCGTGAAATTTTTGG	BRCA1	PARP1	55	12	37	106	48
ATACTACATTTGGCATTATCAACAAATTTCTACTCTAGTAGATGGGCTTTTTCAAGCTTACTATCC	ATACTACATTTGGCATTATCAAC	AAATTTCTACTCTAGTAGAT	GGGCTTTTTCAAGCTTACTATCC	BRCA1	PARP1	102	82	96	54	114
ATACTACATTTGGCATTATCAACAAATTTCTACTCTAGTAGATGGTCCTTCCTGTTCATGTACTTG	ATACTACATTTGGCATTATCAAC	AAATTTCTACTCTAGTAGAT	GGTCCTTCCTGTTCATGTACTTG	BRCA1	OR1G1	127	97	289	325	184
ATACTACATTTGGCATTATCAACAAATTTCTACTCTAGTAGATGTGCTGATGCACAGGGAAGCCTT	ATACTACATTTGGCATTATCAAC	AAATTTCTACTCTAGTAGAT	GTGCTGATGCACAGGGAAGCCTT	BRCA1	PARP1	54	150	87	29	130
ATACTACATTTGGCATTATCAACAAATTTCTACTCTAGTAGATTATCTTCTCCATACACCCCTTGC	ATACTACATTTGGCATTATCAAC	AAATTTCTACTCTAGTAGAT	TATCTTCTCCATACACCCCTTGC	BRCA1	PARP1	34	54	50	141	109
ATACTACATTTGGCATTATCAACAAATTTCTACTCTAGTAGATTCAAAGTATAGATGAGGGGGTTG	ATACTACATTTGGCATTATCAAC	AAATTTCTACTCTAGTAGAT	TCAAAGTATAGATGAGGGGGTTG	BRCA1	OR13A1	34	41	115	86	113
ATACTACATTTGGCATTATCAACAAATTTCTACTCTAGTAGATTCCTCTGTAGCAAGGAGGCTGAA	ATACTACATTTGGCATTATCAAC	AAATTTCTACTCTAGTAGAT	TCCTCTGTAGCAAGGAGGCTGAA	BRCA1	PARP1	44	55	111	49	103
ATACTACATTTGGCATTATCAACAAATTTCTACTCTAGTAGATTGACCGAGGGCAATTGCTCAAAC	ATACTACATTTGGCATTATCAAC	AAATTTCTACTCTAGTAGAT	TGACCGAGGGCAATTGCTCAAAC	BRCA1	OR9A4	40	78	167	104	104
ATACTACATTTGGCATTATCAACAAATTTCTACTCTAGTAGATTGGAGAGCGCAGCCCCTGACTTC	ATACTACATTTGGCATTATCAAC	AAATTTCTACTCTAGTAGAT	TGGAGAGCGCAGCCCCTGACTTC	BRCA1	PARP1	87	74	190	155	127
ATACTACATTTGGCATTATCAACAAATTTCTACTCTAGTAGATTGGCTGCATTAGCTCAGTTATTC	ATACTACATTTGGCATTATCAAC	AAATTTCTACTCTAGTAGAT	TGGCTGCATTAGCTCAGTTATTC	BRCA1	OR9K2	74	95	254	114	138
ATACTACATTTGGCATTATCAACAAATTTCTACTCTAGTAGATTGGGATACTTCGTGAAATTTTTG	ATACTACATTTGGCATTATCAAC	AAATTTCTACTCTAGTAGAT	TGGGATACTTCGTGAAATTTTTG	BRCA1	PARP1	33	47	162	69	86
ATACTACATTTGGCATTATCAACAAATTTCTACTCTAGTAGATTGGTAGATGGACTGGTTGTGGCC	ATACTACATTTGGCATTATCAAC	AAATTTCTACTCTAGTAGAT	TGGTAGATGGACTGGTTGTGGCC	BRCA1	OR11A1	103	105	106	167	164
ATACTACATTTGGCATTATCAACAAATTTCTACTCTAGTAGATTGTAGAGCGTCGTCTTCTCACAC	ATACTACATTTGGCATTATCAAC	AAATTTCTACTCTAGTAGAT	TGTAGAGCGTCGTCTTCTCACAC	BRCA1	OR5K4	131	92	64	196	167
ATACTACATTTGGCATTATCAACAAATTTCTACTCTAGTAGATTGTTTGGATATTCACCAGCATCT	ATACTACATTTGGCATTATCAAC	AAATTTCTACTCTAGTAGAT	TGTTTGGATATTCACCAGCATCT	BRCA1	OR7C2	76	61	108	75	113
ATACTACATTTGGCATTATCAACAAATTTCTACTCTAGTAGATTTGAGGTAAGAGATTTCTCGGAA	ATACTACATTTGGCATTATCAAC	AAATTTCTACTCTAGTAGAT	TTGAGGTAAGAGATTTCTCGGAA	BRCA1	PARP1	41	54	156	33	103
ATACTACATTTGGCATTATCAACAAATTTCTACTCTAGTAGATTTGTCCTGCCTCTGGGGCTCATC	ATACTACATTTGGCATTATCAAC	AAATTTCTACTCTAGTAGAT	TTGTCCTGCCTCTGGGGCTCATC	BRCA1	OR2C3	119	209	176	179	194
ATACTACATTTGGCATTATCAACTAATTTCTACTATCGTAGATAAGGCATTCTTAAATTCCTTATT	ATACTACATTTGGCATTATCAAC	TAATTTCTACTATCGTAGAT	AAGGCATTCTTAAATTCCTTATT	BRCA1	OR6B3	28	36	82	80	116
ATACTACATTTGGCATTATCAACTAATTTCTACTATCGTAGATAATCCCATCATCTATGGCATGAG	ATACTACATTTGGCATTATCAAC	TAATTTCTACTATCGTAGAT	AATCCCATCATCTATGGCATGAG	BRCA1	OR52I1	125	162	276	314	257
ATACTACATTTGGCATTATCAACTAATTTCTACTATCGTAGATAATTGATCCTGCCAAGATAAATA	ATACTACATTTGGCATTATCAAC	TAATTTCTACTATCGTAGAT	AATTGATCCTGCCAAGATAAATA	BRCA1	OR5K3	14	32	0	11	78
ATACTACATTTGGCATTATCAACTAATTTCTACTATCGTAGATACAGACCCAAGAGCTCCAGAAAT	ATACTACATTTGGCATTATCAAC	TAATTTCTACTATCGTAGAT	ACAGACCCAAGAGCTCCAGAAAT	BRCA1	OR4D1	31	46	91	64	102
ATACTACATTTGGCATTATCAACTAATTTCTACTATCGTAGATACCACGAGTTGTGTTCCCCAAAT	ATACTACATTTGGCATTATCAAC	TAATTTCTACTATCGTAGAT	ACCACGAGTTGTGTTCCCCAAAT	BRCA1	OR2H2	117	154	152	290	173
ATACTACATTTGGCATTATCAACTAATTTCTACTATCGTAGATACCTTCAATTTCTTGAGGTAAGA	ATACTACATTTGGCATTATCAAC	TAATTTCTACTATCGTAGAT	ACCTTCAATTTCTTGAGGTAAGA	BRCA1	PARP1	92	67	77	231	96
ATACTACATTTGGCATTATCAACTAATTTCTACTATCGTAGATACGAAGTATCCCAAAAAGTTCTA	ATACTACATTTGGCATTATCAAC	TAATTTCTACTATCGTAGAT	ACGAAGTATCCCAAAAAGTTCTA	BRCA1	PARP1	42	19	60	58	65
ATACTACATTTGGCATTATCAACTAATTTCTACTATCGTAGATAGAAATCAGCAAGTGAAACAAGC	ATACTACATTTGGCATTATCAAC	TAATTTCTACTATCGTAGAT	AGAAATCAGCAAGTGAAACAAGC	BRCA1	OR6C4	66	105	107	144	130
ATACTACATTTGGCATTATCAACTAATTTCTACTATCGTAGATAGCAACACCTCCTGGACTCAGCA	ATACTACATTTGGCATTATCAAC	TAATTTCTACTATCGTAGAT	AGCAACACCTCCTGGACTCAGCA	BRCA1	PARP1	70	109	151	74	177
ATACTACATTTGGCATTATCAACTAATTTCTACTATCGTAGATAGGAAACTAATATCTAGGATACC	ATACTACATTTGGCATTATCAAC	TAATTTCTACTATCGTAGAT	AGGAAACTAATATCTAGGATACC	BRCA1	OR7G3	62	52	109	226	173
ATACTACATTTGGCATTATCAACTAATTTCTACTATCGTAGATATGTGGAAAGTATGAAGAAAGCC	ATACTACATTTGGCATTATCAAC	TAATTTCTACTATCGTAGAT	ATGTGGAAAGTATGAAGAAAGCC	BRCA1	PARP1	23	26	56	98	98
ATACTACATTTGGCATTATCAACTAATTTCTACTATCGTAGATATTCGCTGATGGCTTTATGTAGA	ATACTACATTTGGCATTATCAAC	TAATTTCTACTATCGTAGAT	ATTCGCTGATGGCTTTATGTAGA	BRCA1	OR6C70	65	31	138	101	136
ATACTACATTTGGCATTATCAACTAATTTCTACTATCGTAGATCAAGCTTACTATCCTTGTCTTTT	ATACTACATTTGGCATTATCAAC	TAATTTCTACTATCGTAGAT	CAAGCTTACTATCCTTGTCTTTT	BRCA1	PARP1	48	57	126	147	82
ATACTACATTTGGCATTATCAACTAATTTCTACTATCGTAGATCAGCAGAGTATGCCAAGTCCAAC	ATACTACATTTGGCATTATCAAC	TAATTTCTACTATCGTAGAT	CAGCAGAGTATGCCAAGTCCAAC	BRCA1	PARP1	52	50	39	96	121
ATACTACATTTGGCATTATCAACTAATTTCTACTATCGTAGATCAGTCCCCCATGTACTTCCTGCT	ATACTACATTTGGCATTATCAAC	TAATTTCTACTATCGTAGAT	CAGTCCCCCATGTACTTCCTGCT	BRCA1	OR4F6	212	201	263	455	245
ATACTACATTTGGCATTATCAACTAATTTCTACTATCGTAGATCGGCCCGAGTACAGTGCGAGTCA	ATACTACATTTGGCATTATCAAC	TAATTTCTACTATCGTAGAT	CGGCCCGAGTACAGTGCGAGTCA	BRCA1	PARP1	38	37	21	49	113
ATACTACATTTGGCATTATCAACTAATTTCTACTATCGTAGATCTATTCCCATGTCCTTCGAGCCG	ATACTACATTTGGCATTATCAAC	TAATTTCTACTATCGTAGAT	CTATTCCCATGTCCTTCGAGCCG	BRCA1	OR2M4	10	15	28	3	38
ATACTACATTTGGCATTATCAACTAATTTCTACTATCGTAGATCTGAGAAATTAATGATATAAACA	ATACTACATTTGGCATTATCAAC	TAATTTCTACTATCGTAGAT	CTGAGAAATTAATGATATAAACA	BRCA1	OR5W2	29	40	29	66	128
ATACTACATTTGGCATTATCAACTAATTTCTACTATCGTAGATCTTATTGCCCGTTTAACATCTTT	ATACTACATTTGGCATTATCAAC	TAATTTCTACTATCGTAGAT	CTTATTGCCCGTTTAACATCTTT	BRCA1	OR13H1	89	93	222	71	160
ATACTACATTTGGCATTATCAACTAATTTCTACTATCGTAGATCTTGTCGTCCTCCAGAAGCTGCA	ATACTACATTTGGCATTATCAAC	TAATTTCTACTATCGTAGAT	CTTGTCGTCCTCCAGAAGCTGCA	BRCA1	PARP1	34	56	31	84	169
ATACTACATTTGGCATTATCAACTAATTTCTACTATCGTAGATGAAACATTCTTCTGGTGGTCTAG	ATACTACATTTGGCATTATCAAC	TAATTTCTACTATCGTAGAT	GAAACATTCTTCTGGTGGTCTAG	BRCA1	OR4F15	81	97	75	110	153
ATACTACATTTGGCATTATCAACTAATTTCTACTATCGTAGATGAGAGCGCAGCCCCTGACTTCCC	ATACTACATTTGGCATTATCAAC	TAATTTCTACTATCGTAGAT	GAGAGCGCAGCCCCTGACTTCCC	BRCA1	PARP1	62	61	51	67	130
ATACTACATTTGGCATTATCAACTAATTTCTACTATCGTAGATGAGGATGTATGGCTCAAATCTTC	ATACTACATTTGGCATTATCAAC	TAATTTCTACTATCGTAGAT	GAGGATGTATGGCTCAAATCTTC	BRCA1	OR4K14	117	51	137	123	133
ATACTACATTTGGCATTATCAACTAATTTCTACTATCGTAGATGCAATGGCTTAATATCACAGAGA	ATACTACATTTGGCATTATCAAC	TAATTTCTACTATCGTAGAT	GCAATGGCTTAATATCACAGAGA	BRCA1	OR12D2	71	25	131	78	91
ATACTACATTTGGCATTATCAACTAATTTCTACTATCGTAGATGCTCGTCCTTGATGTTCCAGATC	ATACTACATTTGGCATTATCAAC	TAATTTCTACTATCGTAGAT	GCTCGTCCTTGATGTTCCAGATC	BRCA1	PARP1	78	53	15	38	120
ATACTACATTTGGCATTATCAACTAATTTCTACTATCGTAGATGGACGGGGGTGAAAACAGTGTAA	ATACTACATTTGGCATTATCAAC	TAATTTCTACTATCGTAGAT	GGACGGGGGTGAAAACAGTGTAA	BRCA1	OR4K5	66	60	60	37	116
ATACTACATTTGGCATTATCAACTAATTTCTACTATCGTAGATGGAGAGCGCAGCCCCTGACTTCC	ATACTACATTTGGCATTATCAAC	TAATTTCTACTATCGTAGAT	GGAGAGCGCAGCCCCTGACTTCC	BRCA1	PARP1	36	38	134	45	124
ATACTACATTTGGCATTATCAACTAATTTCTACTATCGTAGATGGATAATCGATGGCTTGATCCAG	ATACTACATTTGGCATTATCAAC	TAATTTCTACTATCGTAGAT	GGATAATCGATGGCTTGATCCAG	BRCA1	OR2V2	78	124	313	147	210
ATACTACATTTGGCATTATCAACTAATTTCTACTATCGTAGATGGATGAAGAAGCCTCCGCTCCTG	ATACTACATTTGGCATTATCAAC	TAATTTCTACTATCGTAGAT	GGATGAAGAAGCCTCCGCTCCTG	BRCA1	PARP1	56	57	107	78	125
ATACTACATTTGGCATTATCAACTAATTTCTACTATCGTAGATGGGATACTTCGTGAAATTTTTGG	ATACTACATTTGGCATTATCAAC	TAATTTCTACTATCGTAGAT	GGGATACTTCGTGAAATTTTTGG	BRCA1	PARP1	28	66	50	81	104
ATACTACATTTGGCATTATCAACTAATTTCTACTATCGTAGATGGGCTTTTTCAAGCTTACTATCC	ATACTACATTTGGCATTATCAAC	TAATTTCTACTATCGTAGAT	GGGCTTTTTCAAGCTTACTATCC	BRCA1	PARP1	36	36	106	61	102
ATACTACATTTGGCATTATCAACTAATTTCTACTATCGTAGATGGTCCTTCCTGTTCATGTACTTG	ATACTACATTTGGCATTATCAAC	TAATTTCTACTATCGTAGAT	GGTCCTTCCTGTTCATGTACTTG	BRCA1	OR1G1	115	154	286	261	183
ATACTACATTTGGCATTATCAACTAATTTCTACTATCGTAGATGTGCTGATGCACAGGGAAGCCTT	ATACTACATTTGGCATTATCAAC	TAATTTCTACTATCGTAGAT	GTGCTGATGCACAGGGAAGCCTT	BRCA1	PARP1	61	37	79	44	111
ATACTACATTTGGCATTATCAACTAATTTCTACTATCGTAGATTATCTTCTCCATACACCCCTTGC	ATACTACATTTGGCATTATCAAC	TAATTTCTACTATCGTAGAT	TATCTTCTCCATACACCCCTTGC	BRCA1	PARP1	38	89	59	94	161
ATACTACATTTGGCATTATCAACTAATTTCTACTATCGTAGATTCAAAGTATAGATGAGGGGGTTG	ATACTACATTTGGCATTATCAAC	TAATTTCTACTATCGTAGAT	TCAAAGTATAGATGAGGGGGTTG	BRCA1	OR13A1	60	100	63	183	103
ATACTACATTTGGCATTATCAACTAATTTCTACTATCGTAGATTCCTCTGTAGCAAGGAGGCTGAA	ATACTACATTTGGCATTATCAAC	TAATTTCTACTATCGTAGAT	TCCTCTGTAGCAAGGAGGCTGAA	BRCA1	PARP1	14	106	42	39	100
ATACTACATTTGGCATTATCAACTAATTTCTACTATCGTAGATTGACCGAGGGCAATTGCTCAAAC	ATACTACATTTGGCATTATCAAC	TAATTTCTACTATCGTAGAT	TGACCGAGGGCAATTGCTCAAAC	BRCA1	OR9A4	69	68	130	54	145
ATACTACATTTGGCATTATCAACTAATTTCTACTATCGTAGATTGGAGAGCGCAGCCCCTGACTTC	ATACTACATTTGGCATTATCAAC	TAATTTCTACTATCGTAGAT	TGGAGAGCGCAGCCCCTGACTTC	BRCA1	PARP1	75	100	76	66	125
ATACTACATTTGGCATTATCAACTAATTTCTACTATCGTAGATTGGCTGCATTAGCTCAGTTATTC	ATACTACATTTGGCATTATCAAC	TAATTTCTACTATCGTAGAT	TGGCTGCATTAGCTCAGTTATTC	BRCA1	OR9K2	66	77	234	164	158
ATACTACATTTGGCATTATCAACTAATTTCTACTATCGTAGATTGGGATACTTCGTGAAATTTTTG	ATACTACATTTGGCATTATCAAC	TAATTTCTACTATCGTAGAT	TGGGATACTTCGTGAAATTTTTG	BRCA1	PARP1	57	137	105	168	114
ATACTACATTTGGCATTATCAACTAATTTCTACTATCGTAGATTGGTAGATGGACTGGTTGTGGCC	ATACTACATTTGGCATTATCAAC	TAATTTCTACTATCGTAGAT	TGGTAGATGGACTGGTTGTGGCC	BRCA1	OR11A1	91	65	319	170	187
ATACTACATTTGGCATTATCAACTAATTTCTACTATCGTAGATTGTAGAGCGTCGTCTTCTCACAC	ATACTACATTTGGCATTATCAAC	TAATTTCTACTATCGTAGAT	TGTAGAGCGTCGTCTTCTCACAC	BRCA1	OR5K4	91	64	140	142	197
ATACTACATTTGGCATTATCAACTAATTTCTACTATCGTAGATTGTTTGGATATTCACCAGCATCT	ATACTACATTTGGCATTATCAAC	TAATTTCTACTATCGTAGAT	TGTTTGGATATTCACCAGCATCT	BRCA1	OR7C2	90	54	28	60	97
ATACTACATTTGGCATTATCAACTAATTTCTACTATCGTAGATTTGAGGTAAGAGATTTCTCGGAA	ATACTACATTTGGCATTATCAAC	TAATTTCTACTATCGTAGAT	TTGAGGTAAGAGATTTCTCGGAA	BRCA1	PARP1	62	29	64	55	90
ATACTACATTTGGCATTATCAACTAATTTCTACTATCGTAGATTTGTCCTGCCTCTGGGGCTCATC	ATACTACATTTGGCATTATCAAC	TAATTTCTACTATCGTAGAT	TTGTCCTGCCTCTGGGGCTCATC	BRCA1	OR2C3	146	88	225	191	189
ATACTACATTTGGCATTATCAACTAATTTCTACTGTCGTAGATAAGGCATTCTTAAATTCCTTATT	ATACTACATTTGGCATTATCAAC	TAATTTCTACTGTCGTAGAT	AAGGCATTCTTAAATTCCTTATT	BRCA1	OR6B3	13	16	75	85	82
ATACTACATTTGGCATTATCAACTAATTTCTACTGTCGTAGATAATCCCATCATCTATGGCATGAG	ATACTACATTTGGCATTATCAAC	TAATTTCTACTGTCGTAGAT	AATCCCATCATCTATGGCATGAG	BRCA1	OR52I1	80	92	289	299	167
ATACTACATTTGGCATTATCAACTAATTTCTACTGTCGTAGATAATTGATCCTGCCAAGATAAATA	ATACTACATTTGGCATTATCAAC	TAATTTCTACTGTCGTAGAT	AATTGATCCTGCCAAGATAAATA	BRCA1	OR5K3	22	20	70	4	72
ATACTACATTTGGCATTATCAACTAATTTCTACTGTCGTAGATACAGACCCAAGAGCTCCAGAAAT	ATACTACATTTGGCATTATCAAC	TAATTTCTACTGTCGTAGAT	ACAGACCCAAGAGCTCCAGAAAT	BRCA1	OR4D1	115	49	116	70	137
ATACTACATTTGGCATTATCAACTAATTTCTACTGTCGTAGATACCACGAGTTGTGTTCCCCAAAT	ATACTACATTTGGCATTATCAAC	TAATTTCTACTGTCGTAGAT	ACCACGAGTTGTGTTCCCCAAAT	BRCA1	OR2H2	99	172	377	210	199
ATACTACATTTGGCATTATCAACTAATTTCTACTGTCGTAGATACCTTCAATTTCTTGAGGTAAGA	ATACTACATTTGGCATTATCAAC	TAATTTCTACTGTCGTAGAT	ACCTTCAATTTCTTGAGGTAAGA	BRCA1	PARP1	91	133	105	102	104
ATACTACATTTGGCATTATCAACTAATTTCTACTGTCGTAGATACGAAGTATCCCAAAAAGTTCTA	ATACTACATTTGGCATTATCAAC	TAATTTCTACTGTCGTAGAT	ACGAAGTATCCCAAAAAGTTCTA	BRCA1	PARP1	10	46	37	0	69
ATACTACATTTGGCATTATCAACTAATTTCTACTGTCGTAGATAGAAATCAGCAAGTGAAACAAGC	ATACTACATTTGGCATTATCAAC	TAATTTCTACTGTCGTAGAT	AGAAATCAGCAAGTGAAACAAGC	BRCA1	OR6C4	83	112	102	117	168
ATACTACATTTGGCATTATCAACTAATTTCTACTGTCGTAGATAGCAACACCTCCTGGACTCAGCA	ATACTACATTTGGCATTATCAAC	TAATTTCTACTGTCGTAGAT	AGCAACACCTCCTGGACTCAGCA	BRCA1	PARP1	74	36	152	75	94
ATACTACATTTGGCATTATCAACTAATTTCTACTGTCGTAGATAGGAAACTAATATCTAGGATACC	ATACTACATTTGGCATTATCAAC	TAATTTCTACTGTCGTAGAT	AGGAAACTAATATCTAGGATACC	BRCA1	OR7G3	34	27	92	87	116
ATACTACATTTGGCATTATCAACTAATTTCTACTGTCGTAGATATGTGGAAAGTATGAAGAAAGCC	ATACTACATTTGGCATTATCAAC	TAATTTCTACTGTCGTAGAT	ATGTGGAAAGTATGAAGAAAGCC	BRCA1	PARP1	46	33	48	3	82
ATACTACATTTGGCATTATCAACTAATTTCTACTGTCGTAGATATTCGCTGATGGCTTTATGTAGA	ATACTACATTTGGCATTATCAAC	TAATTTCTACTGTCGTAGAT	ATTCGCTGATGGCTTTATGTAGA	BRCA1	OR6C70	84	52	113	83	146
ATACTACATTTGGCATTATCAACTAATTTCTACTGTCGTAGATCAAGCTTACTATCCTTGTCTTTT	ATACTACATTTGGCATTATCAAC	TAATTTCTACTGTCGTAGAT	CAAGCTTACTATCCTTGTCTTTT	BRCA1	PARP1	52	85	139	249	100
ATACTACATTTGGCATTATCAACTAATTTCTACTGTCGTAGATCAGCAGAGTATGCCAAGTCCAAC	ATACTACATTTGGCATTATCAAC	TAATTTCTACTGTCGTAGAT	CAGCAGAGTATGCCAAGTCCAAC	BRCA1	PARP1	80	141	41	134	210
ATACTACATTTGGCATTATCAACTAATTTCTACTGTCGTAGATCAGTCCCCCATGTACTTCCTGCT	ATACTACATTTGGCATTATCAAC	TAATTTCTACTGTCGTAGAT	CAGTCCCCCATGTACTTCCTGCT	BRCA1	OR4F6	131	144	195	193	205
ATACTACATTTGGCATTATCAACTAATTTCTACTGTCGTAGATCGGCCCGAGTACAGTGCGAGTCA	ATACTACATTTGGCATTATCAAC	TAATTTCTACTGTCGTAGAT	CGGCCCGAGTACAGTGCGAGTCA	BRCA1	PARP1	103	88	112	31	189
ATACTACATTTGGCATTATCAACTAATTTCTACTGTCGTAGATCTATTCCCATGTCCTTCGAGCCG	ATACTACATTTGGCATTATCAAC	TAATTTCTACTGTCGTAGAT	CTATTCCCATGTCCTTCGAGCCG	BRCA1	OR2M4	110	142	326	169	219
ATACTACATTTGGCATTATCAACTAATTTCTACTGTCGTAGATCTGAGAAATTAATGATATAAACA	ATACTACATTTGGCATTATCAAC	TAATTTCTACTGTCGTAGAT	CTGAGAAATTAATGATATAAACA	BRCA1	OR5W2	42	64	88	32	116
ATACTACATTTGGCATTATCAACTAATTTCTACTGTCGTAGATCTTATTGCCCGTTTAACATCTTT	ATACTACATTTGGCATTATCAAC	TAATTTCTACTGTCGTAGAT	CTTATTGCCCGTTTAACATCTTT	BRCA1	OR13H1	117	112	223	355	141
ATACTACATTTGGCATTATCAACTAATTTCTACTGTCGTAGATCTTGTCGTCCTCCAGAAGCTGCA	ATACTACATTTGGCATTATCAAC	TAATTTCTACTGTCGTAGAT	CTTGTCGTCCTCCAGAAGCTGCA	BRCA1	PARP1	51	28	53	83	184
ATACTACATTTGGCATTATCAACTAATTTCTACTGTCGTAGATGAAACATTCTTCTGGTGGTCTAG	ATACTACATTTGGCATTATCAAC	TAATTTCTACTGTCGTAGAT	GAAACATTCTTCTGGTGGTCTAG	BRCA1	OR4F15	79	95	158	117	125
ATACTACATTTGGCATTATCAACTAATTTCTACTGTCGTAGATGAGAGCGCAGCCCCTGACTTCCC	ATACTACATTTGGCATTATCAAC	TAATTTCTACTGTCGTAGAT	GAGAGCGCAGCCCCTGACTTCCC	BRCA1	PARP1	80	85	64	141	183
ATACTACATTTGGCATTATCAACTAATTTCTACTGTCGTAGATGAGGATGTATGGCTCAAATCTTC	ATACTACATTTGGCATTATCAAC	TAATTTCTACTGTCGTAGAT	GAGGATGTATGGCTCAAATCTTC	BRCA1	OR4K14	85	116	118	181	161
ATACTACATTTGGCATTATCAACTAATTTCTACTGTCGTAGATGCAATGGCTTAATATCACAGAGA	ATACTACATTTGGCATTATCAAC	TAATTTCTACTGTCGTAGAT	GCAATGGCTTAATATCACAGAGA	BRCA1	OR12D2	56	76	85	73	141
ATACTACATTTGGCATTATCAACTAATTTCTACTGTCGTAGATGCTCGTCCTTGATGTTCCAGATC	ATACTACATTTGGCATTATCAAC	TAATTTCTACTGTCGTAGAT	GCTCGTCCTTGATGTTCCAGATC	BRCA1	PARP1	57	40	52	37	136
ATACTACATTTGGCATTATCAACTAATTTCTACTGTCGTAGATGGACGGGGGTGAAAACAGTGTAA	ATACTACATTTGGCATTATCAAC	TAATTTCTACTGTCGTAGAT	GGACGGGGGTGAAAACAGTGTAA	BRCA1	OR4K5	67	73	83	131	125
ATACTACATTTGGCATTATCAACTAATTTCTACTGTCGTAGATGGAGAGCGCAGCCCCTGACTTCC	ATACTACATTTGGCATTATCAAC	TAATTTCTACTGTCGTAGAT	GGAGAGCGCAGCCCCTGACTTCC	BRCA1	PARP1	112	86	56	123	144
ATACTACATTTGGCATTATCAACTAATTTCTACTGTCGTAGATGGATAATCGATGGCTTGATCCAG	ATACTACATTTGGCATTATCAAC	TAATTTCTACTGTCGTAGAT	GGATAATCGATGGCTTGATCCAG	BRCA1	OR2V2	77	81	58	91	141
ATACTACATTTGGCATTATCAACTAATTTCTACTGTCGTAGATGGATGAAGAAGCCTCCGCTCCTG	ATACTACATTTGGCATTATCAAC	TAATTTCTACTGTCGTAGAT	GGATGAAGAAGCCTCCGCTCCTG	BRCA1	PARP1	77	49	132	47	151
ATACTACATTTGGCATTATCAACTAATTTCTACTGTCGTAGATGGGATACTTCGTGAAATTTTTGG	ATACTACATTTGGCATTATCAAC	TAATTTCTACTGTCGTAGAT	GGGATACTTCGTGAAATTTTTGG	BRCA1	PARP1	66	65	73	100	73
ATACTACATTTGGCATTATCAACTAATTTCTACTGTCGTAGATGGGCTTTTTCAAGCTTACTATCC	ATACTACATTTGGCATTATCAAC	TAATTTCTACTGTCGTAGAT	GGGCTTTTTCAAGCTTACTATCC	BRCA1	PARP1	76	76	148	70	136
ATACTACATTTGGCATTATCAACTAATTTCTACTGTCGTAGATGGTCCTTCCTGTTCATGTACTTG	ATACTACATTTGGCATTATCAAC	TAATTTCTACTGTCGTAGAT	GGTCCTTCCTGTTCATGTACTTG	BRCA1	OR1G1	96	154	69	202	147
ATACTACATTTGGCATTATCAACTAATTTCTACTGTCGTAGATGTGCTGATGCACAGGGAAGCCTT	ATACTACATTTGGCATTATCAAC	TAATTTCTACTGTCGTAGAT	GTGCTGATGCACAGGGAAGCCTT	BRCA1	PARP1	81	93	127	117	180
ATACTACATTTGGCATTATCAACTAATTTCTACTGTCGTAGATTATCTTCTCCATACACCCCTTGC	ATACTACATTTGGCATTATCAAC	TAATTTCTACTGTCGTAGAT	TATCTTCTCCATACACCCCTTGC	BRCA1	PARP1	102	71	115	56	165
ATACTACATTTGGCATTATCAACTAATTTCTACTGTCGTAGATTCAAAGTATAGATGAGGGGGTTG	ATACTACATTTGGCATTATCAAC	TAATTTCTACTGTCGTAGAT	TCAAAGTATAGATGAGGGGGTTG	BRCA1	OR13A1	63	65	204	176	109
ATACTACATTTGGCATTATCAACTAATTTCTACTGTCGTAGATTCCTCTGTAGCAAGGAGGCTGAA	ATACTACATTTGGCATTATCAAC	TAATTTCTACTGTCGTAGAT	TCCTCTGTAGCAAGGAGGCTGAA	BRCA1	PARP1	35	72	45	42	113
ATACTACATTTGGCATTATCAACTAATTTCTACTGTCGTAGATTGACCGAGGGCAATTGCTCAAAC	ATACTACATTTGGCATTATCAAC	TAATTTCTACTGTCGTAGAT	TGACCGAGGGCAATTGCTCAAAC	BRCA1	OR9A4	118	97	110	101	149
ATACTACATTTGGCATTATCAACTAATTTCTACTGTCGTAGATTGGAGAGCGCAGCCCCTGACTTC	ATACTACATTTGGCATTATCAAC	TAATTTCTACTGTCGTAGAT	TGGAGAGCGCAGCCCCTGACTTC	BRCA1	PARP1	113	148	153	251	184
ATACTACATTTGGCATTATCAACTAATTTCTACTGTCGTAGATTGGCTGCATTAGCTCAGTTATTC	ATACTACATTTGGCATTATCAAC	TAATTTCTACTGTCGTAGAT	TGGCTGCATTAGCTCAGTTATTC	BRCA1	OR9K2	86	59	229	142	116
ATACTACATTTGGCATTATCAACTAATTTCTACTGTCGTAGATTGGGATACTTCGTGAAATTTTTG	ATACTACATTTGGCATTATCAAC	TAATTTCTACTGTCGTAGAT	TGGGATACTTCGTGAAATTTTTG	BRCA1	PARP1	62	88	95	217	79
ATACTACATTTGGCATTATCAACTAATTTCTACTGTCGTAGATTGGTAGATGGACTGGTTGTGGCC	ATACTACATTTGGCATTATCAAC	TAATTTCTACTGTCGTAGAT	TGGTAGATGGACTGGTTGTGGCC	BRCA1	OR11A1	152	157	322	131	217
ATACTACATTTGGCATTATCAACTAATTTCTACTGTCGTAGATTGTAGAGCGTCGTCTTCTCACAC	ATACTACATTTGGCATTATCAAC	TAATTTCTACTGTCGTAGAT	TGTAGAGCGTCGTCTTCTCACAC	BRCA1	OR5K4	89	125	104	15	170
ATACTACATTTGGCATTATCAACTAATTTCTACTGTCGTAGATTGTTTGGATATTCACCAGCATCT	ATACTACATTTGGCATTATCAAC	TAATTTCTACTGTCGTAGAT	TGTTTGGATATTCACCAGCATCT	BRCA1	OR7C2	141	96	138	218	166
ATACTACATTTGGCATTATCAACTAATTTCTACTGTCGTAGATTTGAGGTAAGAGATTTCTCGGAA	ATACTACATTTGGCATTATCAAC	TAATTTCTACTGTCGTAGAT	TTGAGGTAAGAGATTTCTCGGAA	BRCA1	PARP1	75	17	42	207	74
ATACTACATTTGGCATTATCAACTAATTTCTACTGTCGTAGATTTGTCCTGCCTCTGGGGCTCATC	ATACTACATTTGGCATTATCAAC	TAATTTCTACTGTCGTAGAT	TTGTCCTGCCTCTGGGGCTCATC	BRCA1	OR2C3	141	104	92	253	175
ATAGTTAGATTGAAGCAACCTAAAAATTTCTACTCTAGTAGATAAGGCATTCTTAAATTCCTTATT	ATAGTTAGATTGAAGCAACCTAA	AAATTTCTACTCTAGTAGAT	AAGGCATTCTTAAATTCCTTATT	HDAC1	OR6B3	32	9	98	72	65
ATAGTTAGATTGAAGCAACCTAAAAATTTCTACTCTAGTAGATAATCCCATCATCTATGGCATGAG	ATAGTTAGATTGAAGCAACCTAA	AAATTTCTACTCTAGTAGAT	AATCCCATCATCTATGGCATGAG	HDAC1	OR52I1	98	71	103	242	68
ATAGTTAGATTGAAGCAACCTAAAAATTTCTACTCTAGTAGATAATTGATCCTGCCAAGATAAATA	ATAGTTAGATTGAAGCAACCTAA	AAATTTCTACTCTAGTAGAT	AATTGATCCTGCCAAGATAAATA	HDAC1	OR5K3	42	45	109	94	66
ATAGTTAGATTGAAGCAACCTAAAAATTTCTACTCTAGTAGATACAGACCCAAGAGCTCCAGAAAT	ATAGTTAGATTGAAGCAACCTAA	AAATTTCTACTCTAGTAGAT	ACAGACCCAAGAGCTCCAGAAAT	HDAC1	OR4D1	84	60	27	21	69
ATAGTTAGATTGAAGCAACCTAAAAATTTCTACTCTAGTAGATACAGCAAGTTATGGGTCATGCGG	ATAGTTAGATTGAAGCAACCTAA	AAATTTCTACTCTAGTAGAT	ACAGCAAGTTATGGGTCATGCGG	HDAC1	HDAC2	4	1	20	5	83
ATAGTTAGATTGAAGCAACCTAAAAATTTCTACTCTAGTAGATACCACGAGTTGTGTTCCCCAAAT	ATAGTTAGATTGAAGCAACCTAA	AAATTTCTACTCTAGTAGAT	ACCACGAGTTGTGTTCCCCAAAT	HDAC1	OR2H2	59	85	123	160	80
ATAGTTAGATTGAAGCAACCTAAAAATTTCTACTCTAGTAGATACCACTGTTGTCCTTGGATTTAT	ATAGTTAGATTGAAGCAACCTAA	AAATTTCTACTCTAGTAGAT	ACCACTGTTGTCCTTGGATTTAT	HDAC1	HDAC2	37	9	126	50	60
ATAGTTAGATTGAAGCAACCTAAAAATTTCTACTCTAGTAGATACTGTTAGATTGAAACAACCCAG	ATAGTTAGATTGAAGCAACCTAA	AAATTTCTACTCTAGTAGAT	ACTGTTAGATTGAAACAACCCAG	HDAC1	HDAC2	20	1	25	60	62
ATAGTTAGATTGAAGCAACCTAAAAATTTCTACTCTAGTAGATACTTACCATTACTGATGCTTGGA	ATAGTTAGATTGAAGCAACCTAA	AAATTTCTACTCTAGTAGAT	ACTTACCATTACTGATGCTTGGA	HDAC1	HDAC2	11	0	8	3	90
ATAGTTAGATTGAAGCAACCTAAAAATTTCTACTCTAGTAGATAGAAATCAGCAAGTGAAACAAGC	ATAGTTAGATTGAAGCAACCTAA	AAATTTCTACTCTAGTAGAT	AGAAATCAGCAAGTGAAACAAGC	HDAC1	OR6C4	87	54	84	32	65
ATAGTTAGATTGAAGCAACCTAAAAATTTCTACTCTAGTAGATAGGAAACTAATATCTAGGATACC	ATAGTTAGATTGAAGCAACCTAA	AAATTTCTACTCTAGTAGAT	AGGAAACTAATATCTAGGATACC	HDAC1	OR7G3	63	60	107	79	82
ATAGTTAGATTGAAGCAACCTAAAAATTTCTACTCTAGTAGATAGTATTTTGGACCAGACTTCAAA	ATAGTTAGATTGAAGCAACCTAA	AAATTTCTACTCTAGTAGAT	AGTATTTTGGACCAGACTTCAAA	HDAC1	HDAC2	59	71	92	39	38
ATAGTTAGATTGAAGCAACCTAAAAATTTCTACTCTAGTAGATATTCGCTGATGGCTTTATGTAGA	ATAGTTAGATTGAAGCAACCTAA	AAATTTCTACTCTAGTAGAT	ATTCGCTGATGGCTTTATGTAGA	HDAC1	OR6C70	119	113	87	70	105
ATAGTTAGATTGAAGCAACCTAAAAATTTCTACTCTAGTAGATCAGTCCCCCATGTACTTCCTGCT	ATAGTTAGATTGAAGCAACCTAA	AAATTTCTACTCTAGTAGAT	CAGTCCCCCATGTACTTCCTGCT	HDAC1	OR4F6	230	101	272	165	135
ATAGTTAGATTGAAGCAACCTAAAAATTTCTACTCTAGTAGATCTATTCCCATGTCCTTCGAGCCG	ATAGTTAGATTGAAGCAACCTAA	AAATTTCTACTCTAGTAGAT	CTATTCCCATGTCCTTCGAGCCG	HDAC1	OR2M4	180	183	203	113	149
ATAGTTAGATTGAAGCAACCTAAAAATTTCTACTCTAGTAGATCTGAGAAATTAATGATATAAACA	ATAGTTAGATTGAAGCAACCTAA	AAATTTCTACTCTAGTAGAT	CTGAGAAATTAATGATATAAACA	HDAC1	OR5W2	42	8	27	18	69
ATAGTTAGATTGAAGCAACCTAAAAATTTCTACTCTAGTAGATCTTATTGCCCGTTTAACATCTTT	ATAGTTAGATTGAAGCAACCTAA	AAATTTCTACTCTAGTAGAT	CTTATTGCCCGTTTAACATCTTT	HDAC1	OR13H1	105	93	179	288	129
ATAGTTAGATTGAAGCAACCTAAAAATTTCTACTCTAGTAGATGAAACATTCTTCTGGTGGTCTAG	ATAGTTAGATTGAAGCAACCTAA	AAATTTCTACTCTAGTAGAT	GAAACATTCTTCTGGTGGTCTAG	HDAC1	OR4F15	92	134	107	148	102
ATAGTTAGATTGAAGCAACCTAAAAATTTCTACTCTAGTAGATGACCAGACTTCAAACTGCATATT	ATAGTTAGATTGAAGCAACCTAA	AAATTTCTACTCTAGTAGAT	GACCAGACTTCAAACTGCATATT	HDAC1	HDAC2	5	0	1	1	52
ATAGTTAGATTGAAGCAACCTAAAAATTTCTACTCTAGTAGATGAGGATGTATGGCTCAAATCTTC	ATAGTTAGATTGAAGCAACCTAA	AAATTTCTACTCTAGTAGAT	GAGGATGTATGGCTCAAATCTTC	HDAC1	OR4K14	216	204	160	442	161
ATAGTTAGATTGAAGCAACCTAAAAATTTCTACTCTAGTAGATGCAATGGCTTAATATCACAGAGA	ATAGTTAGATTGAAGCAACCTAA	AAATTTCTACTCTAGTAGAT	GCAATGGCTTAATATCACAGAGA	HDAC1	OR12D2	64	35	41	126	56
ATAGTTAGATTGAAGCAACCTAAAAATTTCTACTCTAGTAGATGCCGCCTCCTTGACTGTACGCCA	ATAGTTAGATTGAAGCAACCTAA	AAATTTCTACTCTAGTAGAT	GCCGCCTCCTTGACTGTACGCCA	HDAC1	HDAC2	18	6	32	23	91
ATAGTTAGATTGAAGCAACCTAAAAATTTCTACTCTAGTAGATGGACGGGGGTGAAAACAGTGTAA	ATAGTTAGATTGAAGCAACCTAA	AAATTTCTACTCTAGTAGAT	GGACGGGGGTGAAAACAGTGTAA	HDAC1	OR4K5	60	109	31	84	100
ATAGTTAGATTGAAGCAACCTAAAAATTTCTACTCTAGTAGATGGATAATCGATGGCTTGATCCAG	ATAGTTAGATTGAAGCAACCTAA	AAATTTCTACTCTAGTAGAT	GGATAATCGATGGCTTGATCCAG	HDAC1	OR2V2	78	149	99	142	94
ATAGTTAGATTGAAGCAACCTAAAAATTTCTACTCTAGTAGATGGTCCTTCCTGTTCATGTACTTG	ATAGTTAGATTGAAGCAACCTAA	AAATTTCTACTCTAGTAGAT	GGTCCTTCCTGTTCATGTACTTG	HDAC1	OR1G1	164	188	107	366	120
ATAGTTAGATTGAAGCAACCTAAAAATTTCTACTCTAGTAGATGTAATTCAAGGATGGCAAGCACA	ATAGTTAGATTGAAGCAACCTAA	AAATTTCTACTCTAGTAGAT	GTAATTCAAGGATGGCAAGCACA	HDAC1	HDAC2	4	18	0	0	50
ATAGTTAGATTGAAGCAACCTAAAAATTTCTACTCTAGTAGATGTATCTGTTTTTTCACCACTGTT	ATAGTTAGATTGAAGCAACCTAA	AAATTTCTACTCTAGTAGAT	GTATCTGTTTTTTCACCACTGTT	HDAC1	HDAC2	42	73	88	109	38
ATAGTTAGATTGAAGCAACCTAAAAATTTCTACTCTAGTAGATGTCCTCTGTTTCTTTCTTATCTT	ATAGTTAGATTGAAGCAACCTAA	AAATTTCTACTCTAGTAGAT	GTCCTCTGTTTCTTTCTTATCTT	HDAC1	HDAC2	33	60	21	94	26
ATAGTTAGATTGAAGCAACCTAAAAATTTCTACTCTAGTAGATTACAACAGATCGTGTAATGACGG	ATAGTTAGATTGAAGCAACCTAA	AAATTTCTACTCTAGTAGAT	TACAACAGATCGTGTAATGACGG	HDAC1	HDAC2	12	1	0	1	62
ATAGTTAGATTGAAGCAACCTAAAAATTTCTACTCTAGTAGATTACGGTCAATAAGACCAGATAAC	ATAGTTAGATTGAAGCAACCTAA	AAATTTCTACTCTAGTAGAT	TACGGTCAATAAGACCAGATAAC	HDAC1	HDAC2	10	22	34	0	67
ATAGTTAGATTGAAGCAACCTAAAAATTTCTACTCTAGTAGATTCAAAGTATAGATGAGGGGGTTG	ATAGTTAGATTGAAGCAACCTAA	AAATTTCTACTCTAGTAGAT	TCAAAGTATAGATGAGGGGGTTG	HDAC1	OR13A1	50	63	38	41	70
ATAGTTAGATTGAAGCAACCTAAAAATTTCTACTCTAGTAGATTCACCACTGTTGTCCTTGGATTT	ATAGTTAGATTGAAGCAACCTAA	AAATTTCTACTCTAGTAGAT	TCACCACTGTTGTCCTTGGATTT	HDAC1	HDAC2	54	58	169	54	75
ATAGTTAGATTGAAGCAACCTAAAAATTTCTACTCTAGTAGATTCATTTCTTCGGCAGTGGCTTTA	ATAGTTAGATTGAAGCAACCTAA	AAATTTCTACTCTAGTAGAT	TCATTTCTTCGGCAGTGGCTTTA	HDAC1	HDAC2	4	9	8	14	46
ATAGTTAGATTGAAGCAACCTAAAAATTTCTACTCTAGTAGATTCCTCTGTTTCTTTCTTATCTTC	ATAGTTAGATTGAAGCAACCTAA	AAATTTCTACTCTAGTAGAT	TCCTCTGTTTCTTTCTTATCTTC	HDAC1	HDAC2	45	62	62	134	56
ATAGTTAGATTGAAGCAACCTAAAAATTTCTACTCTAGTAGATTGACCGAGGGCAATTGCTCAAAC	ATAGTTAGATTGAAGCAACCTAA	AAATTTCTACTCTAGTAGAT	TGACCGAGGGCAATTGCTCAAAC	HDAC1	OR9A4	107	105	78	54	89
ATAGTTAGATTGAAGCAACCTAAAAATTTCTACTCTAGTAGATTGCCGCCTCCTTGACTGTACGCC	ATAGTTAGATTGAAGCAACCTAA	AAATTTCTACTCTAGTAGAT	TGCCGCCTCCTTGACTGTACGCC	HDAC1	HDAC2	32	39	67	36	138
ATAGTTAGATTGAAGCAACCTAAAAATTTCTACTCTAGTAGATTGGCTGCATTAGCTCAGTTATTC	ATAGTTAGATTGAAGCAACCTAA	AAATTTCTACTCTAGTAGAT	TGGCTGCATTAGCTCAGTTATTC	HDAC1	OR9K2	66	102	62	63	68
ATAGTTAGATTGAAGCAACCTAAAAATTTCTACTCTAGTAGATTGGTAGATGGACTGGTTGTGGCC	ATAGTTAGATTGAAGCAACCTAA	AAATTTCTACTCTAGTAGAT	TGGTAGATGGACTGGTTGTGGCC	HDAC1	OR11A1	81	108	151	171	106
ATAGTTAGATTGAAGCAACCTAAAAATTTCTACTCTAGTAGATTGTAGAGCGTCGTCTTCTCACAC	ATAGTTAGATTGAAGCAACCTAA	AAATTTCTACTCTAGTAGAT	TGTAGAGCGTCGTCTTCTCACAC	HDAC1	OR5K4	73	80	226	61	99
ATAGTTAGATTGAAGCAACCTAAAAATTTCTACTCTAGTAGATTGTTTGGATATTCACCAGCATCT	ATAGTTAGATTGAAGCAACCTAA	AAATTTCTACTCTAGTAGAT	TGTTTGGATATTCACCAGCATCT	HDAC1	OR7C2	84	55	44	74	59
ATAGTTAGATTGAAGCAACCTAAAAATTTCTACTCTAGTAGATTTATGATCAGCCACATTTCTTCG	ATAGTTAGATTGAAGCAACCTAA	AAATTTCTACTCTAGTAGAT	TTATGATCAGCCACATTTCTTCG	HDAC1	HDAC2	6	8	12	0	36
ATAGTTAGATTGAAGCAACCTAAAAATTTCTACTCTAGTAGATTTCGACCTCCTTCTCCTTCATCC	ATAGTTAGATTGAAGCAACCTAA	AAATTTCTACTCTAGTAGAT	TTCGACCTCCTTCTCCTTCATCC	HDAC1	HDAC2	7	25	9	38	75
ATAGTTAGATTGAAGCAACCTAAAAATTTCTACTCTAGTAGATTTGCCGCCTCCTTGACTGTACGC	ATAGTTAGATTGAAGCAACCTAA	AAATTTCTACTCTAGTAGAT	TTGCCGCCTCCTTGACTGTACGC	HDAC1	HDAC2	93	55	84	90	86
ATAGTTAGATTGAAGCAACCTAAAAATTTCTACTCTAGTAGATTTGTCCTGCCTCTGGGGCTCATC	ATAGTTAGATTGAAGCAACCTAA	AAATTTCTACTCTAGTAGAT	TTGTCCTGCCTCTGGGGCTCATC	HDAC1	OR2C3	65	105	117	165	110
ATAGTTAGATTGAAGCAACCTAAAAATTTCTACTCTAGTAGATTTTGAAAATTTGCGCATGTTACC	ATAGTTAGATTGAAGCAACCTAA	AAATTTCTACTCTAGTAGAT	TTTGAAAATTTGCGCATGTTACC	HDAC1	HDAC2	4	5	13	0	75
ATAGTTAGATTGAAGCAACCTAATAATTTCTACTATCGTAGATAAGGCATTCTTAAATTCCTTATT	ATAGTTAGATTGAAGCAACCTAA	TAATTTCTACTATCGTAGAT	AAGGCATTCTTAAATTCCTTATT	HDAC1	OR6B3	53	93	28	129	98
ATAGTTAGATTGAAGCAACCTAATAATTTCTACTATCGTAGATAATCCCATCATCTATGGCATGAG	ATAGTTAGATTGAAGCAACCTAA	TAATTTCTACTATCGTAGAT	AATCCCATCATCTATGGCATGAG	HDAC1	OR52I1	138	197	201	260	150
ATAGTTAGATTGAAGCAACCTAATAATTTCTACTATCGTAGATAATTGATCCTGCCAAGATAAATA	ATAGTTAGATTGAAGCAACCTAA	TAATTTCTACTATCGTAGAT	AATTGATCCTGCCAAGATAAATA	HDAC1	OR5K3	38	19	18	0	56
ATAGTTAGATTGAAGCAACCTAATAATTTCTACTATCGTAGATACAGACCCAAGAGCTCCAGAAAT	ATAGTTAGATTGAAGCAACCTAA	TAATTTCTACTATCGTAGAT	ACAGACCCAAGAGCTCCAGAAAT	HDAC1	OR4D1	75	57	24	9	95
ATAGTTAGATTGAAGCAACCTAATAATTTCTACTATCGTAGATACAGCAAGTTATGGGTCATGCGG	ATAGTTAGATTGAAGCAACCTAA	TAATTTCTACTATCGTAGAT	ACAGCAAGTTATGGGTCATGCGG	HDAC1	HDAC2	8	9	21	61	133
ATAGTTAGATTGAAGCAACCTAATAATTTCTACTATCGTAGATACCACGAGTTGTGTTCCCCAAAT	ATAGTTAGATTGAAGCAACCTAA	TAATTTCTACTATCGTAGAT	ACCACGAGTTGTGTTCCCCAAAT	HDAC1	OR2H2	140	86	227	474	111
ATAGTTAGATTGAAGCAACCTAATAATTTCTACTATCGTAGATACCACTGTTGTCCTTGGATTTAT	ATAGTTAGATTGAAGCAACCTAA	TAATTTCTACTATCGTAGAT	ACCACTGTTGTCCTTGGATTTAT	HDAC1	HDAC2	82	49	32	264	62
ATAGTTAGATTGAAGCAACCTAATAATTTCTACTATCGTAGATACTGTTAGATTGAAACAACCCAG	ATAGTTAGATTGAAGCAACCTAA	TAATTTCTACTATCGTAGAT	ACTGTTAGATTGAAACAACCCAG	HDAC1	HDAC2	7	4	0	7	63
ATAGTTAGATTGAAGCAACCTAATAATTTCTACTATCGTAGATACTTACCATTACTGATGCTTGGA	ATAGTTAGATTGAAGCAACCTAA	TAATTTCTACTATCGTAGAT	ACTTACCATTACTGATGCTTGGA	HDAC1	HDAC2	11	1	5	1	98
ATAGTTAGATTGAAGCAACCTAATAATTTCTACTATCGTAGATAGAAATCAGCAAGTGAAACAAGC	ATAGTTAGATTGAAGCAACCTAA	TAATTTCTACTATCGTAGAT	AGAAATCAGCAAGTGAAACAAGC	HDAC1	OR6C4	87	107	62	64	78
ATAGTTAGATTGAAGCAACCTAATAATTTCTACTATCGTAGATAGGAAACTAATATCTAGGATACC	ATAGTTAGATTGAAGCAACCTAA	TAATTTCTACTATCGTAGAT	AGGAAACTAATATCTAGGATACC	HDAC1	OR7G3	58	85	166	145	94
ATAGTTAGATTGAAGCAACCTAATAATTTCTACTATCGTAGATAGTATTTTGGACCAGACTTCAAA	ATAGTTAGATTGAAGCAACCTAA	TAATTTCTACTATCGTAGAT	AGTATTTTGGACCAGACTTCAAA	HDAC1	HDAC2	38	60	87	71	61
ATAGTTAGATTGAAGCAACCTAATAATTTCTACTATCGTAGATATTCGCTGATGGCTTTATGTAGA	ATAGTTAGATTGAAGCAACCTAA	TAATTTCTACTATCGTAGAT	ATTCGCTGATGGCTTTATGTAGA	HDAC1	OR6C70	56	40	64	39	65
ATAGTTAGATTGAAGCAACCTAATAATTTCTACTATCGTAGATCAGTCCCCCATGTACTTCCTGCT	ATAGTTAGATTGAAGCAACCTAA	TAATTTCTACTATCGTAGAT	CAGTCCCCCATGTACTTCCTGCT	HDAC1	OR4F6	152	204	90	141	170
ATAGTTAGATTGAAGCAACCTAATAATTTCTACTATCGTAGATCTATTCCCATGTCCTTCGAGCCG	ATAGTTAGATTGAAGCAACCTAA	TAATTTCTACTATCGTAGAT	CTATTCCCATGTCCTTCGAGCCG	HDAC1	OR2M4	186	145	305	220	165
ATAGTTAGATTGAAGCAACCTAATAATTTCTACTATCGTAGATCTGAGAAATTAATGATATAAACA	ATAGTTAGATTGAAGCAACCTAA	TAATTTCTACTATCGTAGAT	CTGAGAAATTAATGATATAAACA	HDAC1	OR5W2	65	38	26	97	93
ATAGTTAGATTGAAGCAACCTAATAATTTCTACTATCGTAGATCTTATTGCCCGTTTAACATCTTT	ATAGTTAGATTGAAGCAACCTAA	TAATTTCTACTATCGTAGAT	CTTATTGCCCGTTTAACATCTTT	HDAC1	OR13H1	121	163	156	121	143
ATAGTTAGATTGAAGCAACCTAATAATTTCTACTATCGTAGATGAAACATTCTTCTGGTGGTCTAG	ATAGTTAGATTGAAGCAACCTAA	TAATTTCTACTATCGTAGAT	GAAACATTCTTCTGGTGGTCTAG	HDAC1	OR4F15	106	92	139	125	140
ATAGTTAGATTGAAGCAACCTAATAATTTCTACTATCGTAGATGACCAGACTTCAAACTGCATATT	ATAGTTAGATTGAAGCAACCTAA	TAATTTCTACTATCGTAGAT	GACCAGACTTCAAACTGCATATT	HDAC1	HDAC2	4	4	0	1	95
ATAGTTAGATTGAAGCAACCTAATAATTTCTACTATCGTAGATGAGGATGTATGGCTCAAATCTTC	ATAGTTAGATTGAAGCAACCTAA	TAATTTCTACTATCGTAGAT	GAGGATGTATGGCTCAAATCTTC	HDAC1	OR4K14	79	60	256	80	105
ATAGTTAGATTGAAGCAACCTAATAATTTCTACTATCGTAGATGCAATGGCTTAATATCACAGAGA	ATAGTTAGATTGAAGCAACCTAA	TAATTTCTACTATCGTAGAT	GCAATGGCTTAATATCACAGAGA	HDAC1	OR12D2	75	94	42	164	90
ATAGTTAGATTGAAGCAACCTAATAATTTCTACTATCGTAGATGCCGCCTCCTTGACTGTACGCCA	ATAGTTAGATTGAAGCAACCTAA	TAATTTCTACTATCGTAGAT	GCCGCCTCCTTGACTGTACGCCA	HDAC1	HDAC2	4	5	17	35	113
ATAGTTAGATTGAAGCAACCTAATAATTTCTACTATCGTAGATGGACGGGGGTGAAAACAGTGTAA	ATAGTTAGATTGAAGCAACCTAA	TAATTTCTACTATCGTAGAT	GGACGGGGGTGAAAACAGTGTAA	HDAC1	OR4K5	59	82	158	14	101
ATAGTTAGATTGAAGCAACCTAATAATTTCTACTATCGTAGATGGATAATCGATGGCTTGATCCAG	ATAGTTAGATTGAAGCAACCTAA	TAATTTCTACTATCGTAGAT	GGATAATCGATGGCTTGATCCAG	HDAC1	OR2V2	50	101	83	57	92
ATAGTTAGATTGAAGCAACCTAATAATTTCTACTATCGTAGATGGTCCTTCCTGTTCATGTACTTG	ATAGTTAGATTGAAGCAACCTAA	TAATTTCTACTATCGTAGAT	GGTCCTTCCTGTTCATGTACTTG	HDAC1	OR1G1	164	126	137	359	130
ATAGTTAGATTGAAGCAACCTAATAATTTCTACTATCGTAGATGTAATTCAAGGATGGCAAGCACA	ATAGTTAGATTGAAGCAACCTAA	TAATTTCTACTATCGTAGAT	GTAATTCAAGGATGGCAAGCACA	HDAC1	HDAC2	10	0	3	1	80
ATAGTTAGATTGAAGCAACCTAATAATTTCTACTATCGTAGATGTATCTGTTTTTTCACCACTGTT	ATAGTTAGATTGAAGCAACCTAA	TAATTTCTACTATCGTAGAT	GTATCTGTTTTTTCACCACTGTT	HDAC1	HDAC2	94	116	183	2	53
ATAGTTAGATTGAAGCAACCTAATAATTTCTACTATCGTAGATGTCCTCTGTTTCTTTCTTATCTT	ATAGTTAGATTGAAGCAACCTAA	TAATTTCTACTATCGTAGAT	GTCCTCTGTTTCTTTCTTATCTT	HDAC1	HDAC2	101	75	103	95	81
ATAGTTAGATTGAAGCAACCTAATAATTTCTACTATCGTAGATTACAACAGATCGTGTAATGACGG	ATAGTTAGATTGAAGCAACCTAA	TAATTTCTACTATCGTAGAT	TACAACAGATCGTGTAATGACGG	HDAC1	HDAC2	30	3	19	13	102
ATAGTTAGATTGAAGCAACCTAATAATTTCTACTATCGTAGATTACGGTCAATAAGACCAGATAAC	ATAGTTAGATTGAAGCAACCTAA	TAATTTCTACTATCGTAGAT	TACGGTCAATAAGACCAGATAAC	HDAC1	HDAC2	26	28	10	8	93
ATAGTTAGATTGAAGCAACCTAATAATTTCTACTATCGTAGATTCAAAGTATAGATGAGGGGGTTG	ATAGTTAGATTGAAGCAACCTAA	TAATTTCTACTATCGTAGAT	TCAAAGTATAGATGAGGGGGTTG	HDAC1	OR13A1	97	118	145	149	110
ATAGTTAGATTGAAGCAACCTAATAATTTCTACTATCGTAGATTCACCACTGTTGTCCTTGGATTT	ATAGTTAGATTGAAGCAACCTAA	TAATTTCTACTATCGTAGAT	TCACCACTGTTGTCCTTGGATTT	HDAC1	HDAC2	67	86	27	80	55
ATAGTTAGATTGAAGCAACCTAATAATTTCTACTATCGTAGATTCATTTCTTCGGCAGTGGCTTTA	ATAGTTAGATTGAAGCAACCTAA	TAATTTCTACTATCGTAGAT	TCATTTCTTCGGCAGTGGCTTTA	HDAC1	HDAC2	9	3	45	4	74
ATAGTTAGATTGAAGCAACCTAATAATTTCTACTATCGTAGATTCCTCTGTTTCTTTCTTATCTTC	ATAGTTAGATTGAAGCAACCTAA	TAATTTCTACTATCGTAGAT	TCCTCTGTTTCTTTCTTATCTTC	HDAC1	HDAC2	54	38	46	91	68
ATAGTTAGATTGAAGCAACCTAATAATTTCTACTATCGTAGATTGACCGAGGGCAATTGCTCAAAC	ATAGTTAGATTGAAGCAACCTAA	TAATTTCTACTATCGTAGAT	TGACCGAGGGCAATTGCTCAAAC	HDAC1	OR9A4	95	117	43	98	98
ATAGTTAGATTGAAGCAACCTAATAATTTCTACTATCGTAGATTGCCGCCTCCTTGACTGTACGCC	ATAGTTAGATTGAAGCAACCTAA	TAATTTCTACTATCGTAGAT	TGCCGCCTCCTTGACTGTACGCC	HDAC1	HDAC2	49	39	40	53	179
ATAGTTAGATTGAAGCAACCTAATAATTTCTACTATCGTAGATTGGCTGCATTAGCTCAGTTATTC	ATAGTTAGATTGAAGCAACCTAA	TAATTTCTACTATCGTAGAT	TGGCTGCATTAGCTCAGTTATTC	HDAC1	OR9K2	49	81	170	277	79
ATAGTTAGATTGAAGCAACCTAATAATTTCTACTATCGTAGATTGGTAGATGGACTGGTTGTGGCC	ATAGTTAGATTGAAGCAACCTAA	TAATTTCTACTATCGTAGAT	TGGTAGATGGACTGGTTGTGGCC	HDAC1	OR11A1	41	51	171	97	93
ATAGTTAGATTGAAGCAACCTAATAATTTCTACTATCGTAGATTGTAGAGCGTCGTCTTCTCACAC	ATAGTTAGATTGAAGCAACCTAA	TAATTTCTACTATCGTAGAT	TGTAGAGCGTCGTCTTCTCACAC	HDAC1	OR5K4	59	103	41	107	94
ATAGTTAGATTGAAGCAACCTAATAATTTCTACTATCGTAGATTGTTTGGATATTCACCAGCATCT	ATAGTTAGATTGAAGCAACCTAA	TAATTTCTACTATCGTAGAT	TGTTTGGATATTCACCAGCATCT	HDAC1	OR7C2	98	144	42	80	96
ATAGTTAGATTGAAGCAACCTAATAATTTCTACTATCGTAGATTTATGATCAGCCACATTTCTTCG	ATAGTTAGATTGAAGCAACCTAA	TAATTTCTACTATCGTAGAT	TTATGATCAGCCACATTTCTTCG	HDAC1	HDAC2	6	13	7	2	79
ATAGTTAGATTGAAGCAACCTAATAATTTCTACTATCGTAGATTTCGACCTCCTTCTCCTTCATCC	ATAGTTAGATTGAAGCAACCTAA	TAATTTCTACTATCGTAGAT	TTCGACCTCCTTCTCCTTCATCC	HDAC1	HDAC2	28	28	54	36	93
ATAGTTAGATTGAAGCAACCTAATAATTTCTACTATCGTAGATTTGCCGCCTCCTTGACTGTACGC	ATAGTTAGATTGAAGCAACCTAA	TAATTTCTACTATCGTAGAT	TTGCCGCCTCCTTGACTGTACGC	HDAC1	HDAC2	50	112	55	160	192
ATAGTTAGATTGAAGCAACCTAATAATTTCTACTATCGTAGATTTGTCCTGCCTCTGGGGCTCATC	ATAGTTAGATTGAAGCAACCTAA	TAATTTCTACTATCGTAGAT	TTGTCCTGCCTCTGGGGCTCATC	HDAC1	OR2C3	153	171	240	69	194
ATAGTTAGATTGAAGCAACCTAATAATTTCTACTATCGTAGATTTTGAAAATTTGCGCATGTTACC	ATAGTTAGATTGAAGCAACCTAA	TAATTTCTACTATCGTAGAT	TTTGAAAATTTGCGCATGTTACC	HDAC1	HDAC2	1	11	18	0	87
ATAGTTAGATTGAAGCAACCTAATAATTTCTACTGTCGTAGATAAGGCATTCTTAAATTCCTTATT	ATAGTTAGATTGAAGCAACCTAA	TAATTTCTACTGTCGTAGAT	AAGGCATTCTTAAATTCCTTATT	HDAC1	OR6B3	50	70	93	126	77
ATAGTTAGATTGAAGCAACCTAATAATTTCTACTGTCGTAGATAATCCCATCATCTATGGCATGAG	ATAGTTAGATTGAAGCAACCTAA	TAATTTCTACTGTCGTAGAT	AATCCCATCATCTATGGCATGAG	HDAC1	OR52I1	134	124	130	155	114
ATAGTTAGATTGAAGCAACCTAATAATTTCTACTGTCGTAGATAATTGATCCTGCCAAGATAAATA	ATAGTTAGATTGAAGCAACCTAA	TAATTTCTACTGTCGTAGAT	AATTGATCCTGCCAAGATAAATA	HDAC1	OR5K3	26	52	68	60	62
ATAGTTAGATTGAAGCAACCTAATAATTTCTACTGTCGTAGATACAGACCCAAGAGCTCCAGAAAT	ATAGTTAGATTGAAGCAACCTAA	TAATTTCTACTGTCGTAGAT	ACAGACCCAAGAGCTCCAGAAAT	HDAC1	OR4D1	134	61	49	26	102
ATAGTTAGATTGAAGCAACCTAATAATTTCTACTGTCGTAGATACAGCAAGTTATGGGTCATGCGG	ATAGTTAGATTGAAGCAACCTAA	TAATTTCTACTGTCGTAGAT	ACAGCAAGTTATGGGTCATGCGG	HDAC1	HDAC2	4	3	17	18	89
ATAGTTAGATTGAAGCAACCTAATAATTTCTACTGTCGTAGATACCACGAGTTGTGTTCCCCAAAT	ATAGTTAGATTGAAGCAACCTAA	TAATTTCTACTGTCGTAGAT	ACCACGAGTTGTGTTCCCCAAAT	HDAC1	OR2H2	65	119	227	262	105
ATAGTTAGATTGAAGCAACCTAATAATTTCTACTGTCGTAGATACCACTGTTGTCCTTGGATTTAT	ATAGTTAGATTGAAGCAACCTAA	TAATTTCTACTGTCGTAGAT	ACCACTGTTGTCCTTGGATTTAT	HDAC1	HDAC2	77	161	66	14	88
ATAGTTAGATTGAAGCAACCTAATAATTTCTACTGTCGTAGATACTGTTAGATTGAAACAACCCAG	ATAGTTAGATTGAAGCAACCTAA	TAATTTCTACTGTCGTAGAT	ACTGTTAGATTGAAACAACCCAG	HDAC1	HDAC2	0	5	17	5	84
ATAGTTAGATTGAAGCAACCTAATAATTTCTACTGTCGTAGATACTTACCATTACTGATGCTTGGA	ATAGTTAGATTGAAGCAACCTAA	TAATTTCTACTGTCGTAGAT	ACTTACCATTACTGATGCTTGGA	HDAC1	HDAC2	24	14	99	19	99
ATAGTTAGATTGAAGCAACCTAATAATTTCTACTGTCGTAGATAGAAATCAGCAAGTGAAACAAGC	ATAGTTAGATTGAAGCAACCTAA	TAATTTCTACTGTCGTAGAT	AGAAATCAGCAAGTGAAACAAGC	HDAC1	OR6C4	123	95	278	126	87
ATAGTTAGATTGAAGCAACCTAATAATTTCTACTGTCGTAGATAGGAAACTAATATCTAGGATACC	ATAGTTAGATTGAAGCAACCTAA	TAATTTCTACTGTCGTAGAT	AGGAAACTAATATCTAGGATACC	HDAC1	OR7G3	56	32	100	182	72
ATAGTTAGATTGAAGCAACCTAATAATTTCTACTGTCGTAGATAGTATTTTGGACCAGACTTCAAA	ATAGTTAGATTGAAGCAACCTAA	TAATTTCTACTGTCGTAGAT	AGTATTTTGGACCAGACTTCAAA	HDAC1	HDAC2	23	69	69	101	61
ATAGTTAGATTGAAGCAACCTAATAATTTCTACTGTCGTAGATATTCGCTGATGGCTTTATGTAGA	ATAGTTAGATTGAAGCAACCTAA	TAATTTCTACTGTCGTAGAT	ATTCGCTGATGGCTTTATGTAGA	HDAC1	OR6C70	69	57	98	71	97
ATAGTTAGATTGAAGCAACCTAATAATTTCTACTGTCGTAGATCAGTCCCCCATGTACTTCCTGCT	ATAGTTAGATTGAAGCAACCTAA	TAATTTCTACTGTCGTAGAT	CAGTCCCCCATGTACTTCCTGCT	HDAC1	OR4F6	167	117	70	117	111
ATAGTTAGATTGAAGCAACCTAATAATTTCTACTGTCGTAGATCTATTCCCATGTCCTTCGAGCCG	ATAGTTAGATTGAAGCAACCTAA	TAATTTCTACTGTCGTAGAT	CTATTCCCATGTCCTTCGAGCCG	HDAC1	OR2M4	112	149	165	141	139
ATAGTTAGATTGAAGCAACCTAATAATTTCTACTGTCGTAGATCTGAGAAATTAATGATATAAACA	ATAGTTAGATTGAAGCAACCTAA	TAATTTCTACTGTCGTAGAT	CTGAGAAATTAATGATATAAACA	HDAC1	OR5W2	48	49	60	57	117
ATAGTTAGATTGAAGCAACCTAATAATTTCTACTGTCGTAGATCTTATTGCCCGTTTAACATCTTT	ATAGTTAGATTGAAGCAACCTAA	TAATTTCTACTGTCGTAGAT	CTTATTGCCCGTTTAACATCTTT	HDAC1	OR13H1	119	104	216	218	151
ATAGTTAGATTGAAGCAACCTAATAATTTCTACTGTCGTAGATGAAACATTCTTCTGGTGGTCTAG	ATAGTTAGATTGAAGCAACCTAA	TAATTTCTACTGTCGTAGAT	GAAACATTCTTCTGGTGGTCTAG	HDAC1	OR4F15	134	114	214	63	109
ATAGTTAGATTGAAGCAACCTAATAATTTCTACTGTCGTAGATGACCAGACTTCAAACTGCATATT	ATAGTTAGATTGAAGCAACCTAA	TAATTTCTACTGTCGTAGAT	GACCAGACTTCAAACTGCATATT	HDAC1	HDAC2	2	2	0	1	55
ATAGTTAGATTGAAGCAACCTAATAATTTCTACTGTCGTAGATGAGGATGTATGGCTCAAATCTTC	ATAGTTAGATTGAAGCAACCTAA	TAATTTCTACTGTCGTAGAT	GAGGATGTATGGCTCAAATCTTC	HDAC1	OR4K14	107	202	167	160	137
ATAGTTAGATTGAAGCAACCTAATAATTTCTACTGTCGTAGATGCAATGGCTTAATATCACAGAGA	ATAGTTAGATTGAAGCAACCTAA	TAATTTCTACTGTCGTAGAT	GCAATGGCTTAATATCACAGAGA	HDAC1	OR12D2	108	130	284	103	101
ATAGTTAGATTGAAGCAACCTAATAATTTCTACTGTCGTAGATGCCGCCTCCTTGACTGTACGCCA	ATAGTTAGATTGAAGCAACCTAA	TAATTTCTACTGTCGTAGAT	GCCGCCTCCTTGACTGTACGCCA	HDAC1	HDAC2	5	22	5	100	108
ATAGTTAGATTGAAGCAACCTAATAATTTCTACTGTCGTAGATGGACGGGGGTGAAAACAGTGTAA	ATAGTTAGATTGAAGCAACCTAA	TAATTTCTACTGTCGTAGAT	GGACGGGGGTGAAAACAGTGTAA	HDAC1	OR4K5	84	83	151	65	109
ATAGTTAGATTGAAGCAACCTAATAATTTCTACTGTCGTAGATGGATAATCGATGGCTTGATCCAG	ATAGTTAGATTGAAGCAACCTAA	TAATTTCTACTGTCGTAGAT	GGATAATCGATGGCTTGATCCAG	HDAC1	OR2V2	140	72	232	46	134
ATAGTTAGATTGAAGCAACCTAATAATTTCTACTGTCGTAGATGGTCCTTCCTGTTCATGTACTTG	ATAGTTAGATTGAAGCAACCTAA	TAATTTCTACTGTCGTAGAT	GGTCCTTCCTGTTCATGTACTTG	HDAC1	OR1G1	166	140	232	70	114
ATAGTTAGATTGAAGCAACCTAATAATTTCTACTGTCGTAGATGTAATTCAAGGATGGCAAGCACA	ATAGTTAGATTGAAGCAACCTAA	TAATTTCTACTGTCGTAGAT	GTAATTCAAGGATGGCAAGCACA	HDAC1	HDAC2	1	0	10	0	129
ATAGTTAGATTGAAGCAACCTAATAATTTCTACTGTCGTAGATGTATCTGTTTTTTCACCACTGTT	ATAGTTAGATTGAAGCAACCTAA	TAATTTCTACTGTCGTAGAT	GTATCTGTTTTTTCACCACTGTT	HDAC1	HDAC2	118	158	88	122	80
ATAGTTAGATTGAAGCAACCTAATAATTTCTACTGTCGTAGATGTCCTCTGTTTCTTTCTTATCTT	ATAGTTAGATTGAAGCAACCTAA	TAATTTCTACTGTCGTAGAT	GTCCTCTGTTTCTTTCTTATCTT	HDAC1	HDAC2	64	68	213	125	56
ATAGTTAGATTGAAGCAACCTAATAATTTCTACTGTCGTAGATTACAACAGATCGTGTAATGACGG	ATAGTTAGATTGAAGCAACCTAA	TAATTTCTACTGTCGTAGAT	TACAACAGATCGTGTAATGACGG	HDAC1	HDAC2	1	0	1	2	105
ATAGTTAGATTGAAGCAACCTAATAATTTCTACTGTCGTAGATTACGGTCAATAAGACCAGATAAC	ATAGTTAGATTGAAGCAACCTAA	TAATTTCTACTGTCGTAGAT	TACGGTCAATAAGACCAGATAAC	HDAC1	HDAC2	16	24	27	11	75
ATAGTTAGATTGAAGCAACCTAATAATTTCTACTGTCGTAGATTCAAAGTATAGATGAGGGGGTTG	ATAGTTAGATTGAAGCAACCTAA	TAATTTCTACTGTCGTAGAT	TCAAAGTATAGATGAGGGGGTTG	HDAC1	OR13A1	113	106	558	268	101
ATAGTTAGATTGAAGCAACCTAATAATTTCTACTGTCGTAGATTCACCACTGTTGTCCTTGGATTT	ATAGTTAGATTGAAGCAACCTAA	TAATTTCTACTGTCGTAGAT	TCACCACTGTTGTCCTTGGATTT	HDAC1	HDAC2	103	153	249	208	116
ATAGTTAGATTGAAGCAACCTAATAATTTCTACTGTCGTAGATTCATTTCTTCGGCAGTGGCTTTA	ATAGTTAGATTGAAGCAACCTAA	TAATTTCTACTGTCGTAGAT	TCATTTCTTCGGCAGTGGCTTTA	HDAC1	HDAC2	40	33	49	139	55
ATAGTTAGATTGAAGCAACCTAATAATTTCTACTGTCGTAGATTCCTCTGTTTCTTTCTTATCTTC	ATAGTTAGATTGAAGCAACCTAA	TAATTTCTACTGTCGTAGAT	TCCTCTGTTTCTTTCTTATCTTC	HDAC1	HDAC2	79	23	56	55	40
ATAGTTAGATTGAAGCAACCTAATAATTTCTACTGTCGTAGATTGACCGAGGGCAATTGCTCAAAC	ATAGTTAGATTGAAGCAACCTAA	TAATTTCTACTGTCGTAGAT	TGACCGAGGGCAATTGCTCAAAC	HDAC1	OR9A4	48	92	101	74	86
ATAGTTAGATTGAAGCAACCTAATAATTTCTACTGTCGTAGATTGCCGCCTCCTTGACTGTACGCC	ATAGTTAGATTGAAGCAACCTAA	TAATTTCTACTGTCGTAGAT	TGCCGCCTCCTTGACTGTACGCC	HDAC1	HDAC2	38	32	40	75	176
ATAGTTAGATTGAAGCAACCTAATAATTTCTACTGTCGTAGATTGGCTGCATTAGCTCAGTTATTC	ATAGTTAGATTGAAGCAACCTAA	TAATTTCTACTGTCGTAGAT	TGGCTGCATTAGCTCAGTTATTC	HDAC1	OR9K2	75	74	47	77	78
ATAGTTAGATTGAAGCAACCTAATAATTTCTACTGTCGTAGATTGGTAGATGGACTGGTTGTGGCC	ATAGTTAGATTGAAGCAACCTAA	TAATTTCTACTGTCGTAGAT	TGGTAGATGGACTGGTTGTGGCC	HDAC1	OR11A1	80	65	42	35	104
ATAGTTAGATTGAAGCAACCTAATAATTTCTACTGTCGTAGATTGTAGAGCGTCGTCTTCTCACAC	ATAGTTAGATTGAAGCAACCTAA	TAATTTCTACTGTCGTAGAT	TGTAGAGCGTCGTCTTCTCACAC	HDAC1	OR5K4	120	118	107	42	113
ATAGTTAGATTGAAGCAACCTAATAATTTCTACTGTCGTAGATTGTTTGGATATTCACCAGCATCT	ATAGTTAGATTGAAGCAACCTAA	TAATTTCTACTGTCGTAGAT	TGTTTGGATATTCACCAGCATCT	HDAC1	OR7C2	96	75	162	78	96
ATAGTTAGATTGAAGCAACCTAATAATTTCTACTGTCGTAGATTTATGATCAGCCACATTTCTTCG	ATAGTTAGATTGAAGCAACCTAA	TAATTTCTACTGTCGTAGAT	TTATGATCAGCCACATTTCTTCG	HDAC1	HDAC2	13	10	4	18	57
ATAGTTAGATTGAAGCAACCTAATAATTTCTACTGTCGTAGATTTCGACCTCCTTCTCCTTCATCC	ATAGTTAGATTGAAGCAACCTAA	TAATTTCTACTGTCGTAGAT	TTCGACCTCCTTCTCCTTCATCC	HDAC1	HDAC2	53	49	38	95	133
ATAGTTAGATTGAAGCAACCTAATAATTTCTACTGTCGTAGATTTGCCGCCTCCTTGACTGTACGC	ATAGTTAGATTGAAGCAACCTAA	TAATTTCTACTGTCGTAGAT	TTGCCGCCTCCTTGACTGTACGC	HDAC1	HDAC2	31	55	92	35	132
ATAGTTAGATTGAAGCAACCTAATAATTTCTACTGTCGTAGATTTGTCCTGCCTCTGGGGCTCATC	ATAGTTAGATTGAAGCAACCTAA	TAATTTCTACTGTCGTAGAT	TTGTCCTGCCTCTGGGGCTCATC	HDAC1	OR2C3	134	145	153	56	193
ATAGTTAGATTGAAGCAACCTAATAATTTCTACTGTCGTAGATTTTGAAAATTTGCGCATGTTACC	ATAGTTAGATTGAAGCAACCTAA	TAATTTCTACTGTCGTAGAT	TTTGAAAATTTGCGCATGTTACC	HDAC1	HDAC2	0	13	2	40	69
ATCCATACTCCAATTTCTTCAATAAATTTCTACTCTAGTAGATAAGATATCTGCAGCTGTATTCAT	ATCCATACTCCAATTTCTTCAAT	AAATTTCTACTCTAGTAGAT	AAGATATCTGCAGCTGTATTCAT	STAG1	STAG2	15	9	0	9	58
ATCCATACTCCAATTTCTTCAATAAATTTCTACTCTAGTAGATAAGGAGTGTTTGTACATAGATAC	ATCCATACTCCAATTTCTTCAAT	AAATTTCTACTCTAGTAGAT	AAGGAGTGTTTGTACATAGATAC	STAG1	STAG2	0	5	9	1	87
ATCCATACTCCAATTTCTTCAATAAATTTCTACTCTAGTAGATAAGGCATTCTTAAATTCCTTATT	ATCCATACTCCAATTTCTTCAAT	AAATTTCTACTCTAGTAGAT	AAGGCATTCTTAAATTCCTTATT	STAG1	OR6B3	66	58	78	17	86
ATCCATACTCCAATTTCTTCAATAAATTTCTACTCTAGTAGATAATCCCATCATCTATGGCATGAG	ATCCATACTCCAATTTCTTCAAT	AAATTTCTACTCTAGTAGAT	AATCCCATCATCTATGGCATGAG	STAG1	OR52I1	153	126	220	324	190
ATCCATACTCCAATTTCTTCAATAAATTTCTACTCTAGTAGATAATTGATCCTGCCAAGATAAATA	ATCCATACTCCAATTTCTTCAAT	AAATTTCTACTCTAGTAGAT	AATTGATCCTGCCAAGATAAATA	STAG1	OR5K3	36	30	56	95	94
ATCCATACTCCAATTTCTTCAATAAATTTCTACTCTAGTAGATACAGACCCAAGAGCTCCAGAAAT	ATCCATACTCCAATTTCTTCAAT	AAATTTCTACTCTAGTAGAT	ACAGACCCAAGAGCTCCAGAAAT	STAG1	OR4D1	82	91	97	186	115
ATCCATACTCCAATTTCTTCAATAAATTTCTACTCTAGTAGATACCACGAGTTGTGTTCCCCAAAT	ATCCATACTCCAATTTCTTCAAT	AAATTTCTACTCTAGTAGAT	ACCACGAGTTGTGTTCCCCAAAT	STAG1	OR2H2	78	89	147	106	89
ATCCATACTCCAATTTCTTCAATAAATTTCTACTCTAGTAGATAGAAATCAGCAAGTGAAACAAGC	ATCCATACTCCAATTTCTTCAAT	AAATTTCTACTCTAGTAGAT	AGAAATCAGCAAGTGAAACAAGC	STAG1	OR6C4	20	109	103	72	91
ATCCATACTCCAATTTCTTCAATAAATTTCTACTCTAGTAGATAGATGTCACTCCGAAGAGAGGAT	ATCCATACTCCAATTTCTTCAAT	AAATTTCTACTCTAGTAGAT	AGATGTCACTCCGAAGAGAGGAT	STAG1	STAG2	13	19	19	29	93
ATCCATACTCCAATTTCTTCAATAAATTTCTACTCTAGTAGATAGGAAACTAATATCTAGGATACC	ATCCATACTCCAATTTCTTCAAT	AAATTTCTACTCTAGTAGAT	AGGAAACTAATATCTAGGATACC	STAG1	OR7G3	42	69	60	14	118
ATCCATACTCCAATTTCTTCAATAAATTTCTACTCTAGTAGATATGATGTTCAGTCTGCATTGGAT	ATCCATACTCCAATTTCTTCAAT	AAATTTCTACTCTAGTAGAT	ATGATGTTCAGTCTGCATTGGAT	STAG1	STAG2	9	14	22	39	89
ATCCATACTCCAATTTCTTCAATAAATTTCTACTCTAGTAGATATTCGCTGATGGCTTTATGTAGA	ATCCATACTCCAATTTCTTCAAT	AAATTTCTACTCTAGTAGAT	ATTCGCTGATGGCTTTATGTAGA	STAG1	OR6C70	55	84	94	25	107
ATCCATACTCCAATTTCTTCAATAAATTTCTACTCTAGTAGATCAGTCCCCCATGTACTTCCTGCT	ATCCATACTCCAATTTCTTCAAT	AAATTTCTACTCTAGTAGAT	CAGTCCCCCATGTACTTCCTGCT	STAG1	OR4F6	114	164	133	223	179
ATCCATACTCCAATTTCTTCAATAAATTTCTACTCTAGTAGATCATTGAAGAGATTGGCATTTGGA	ATCCATACTCCAATTTCTTCAAT	AAATTTCTACTCTAGTAGAT	CATTGAAGAGATTGGCATTTGGA	STAG1	STAG2	0	2	1	15	59
ATCCATACTCCAATTTCTTCAATAAATTTCTACTCTAGTAGATCCTGTAGATGGTTTTGATTTTTT	ATCCATACTCCAATTTCTTCAAT	AAATTTCTACTCTAGTAGAT	CCTGTAGATGGTTTTGATTTTTT	STAG1	STAG2	75	25	171	157	116
ATCCATACTCCAATTTCTTCAATAAATTTCTACTCTAGTAGATCCTTGCTTTTGGTTTTTTCCTTC	ATCCATACTCCAATTTCTTCAAT	AAATTTCTACTCTAGTAGAT	CCTTGCTTTTGGTTTTTTCCTTC	STAG1	STAG2	89	93	245	166	104
ATCCATACTCCAATTTCTTCAATAAATTTCTACTCTAGTAGATCTATTCCCATGTCCTTCGAGCCG	ATCCATACTCCAATTTCTTCAAT	AAATTTCTACTCTAGTAGAT	CTATTCCCATGTCCTTCGAGCCG	STAG1	OR2M4	158	185	215	108	239
ATCCATACTCCAATTTCTTCAATAAATTTCTACTCTAGTAGATCTCCTCCATTTCCACCTTTGCCC	ATCCATACTCCAATTTCTTCAAT	AAATTTCTACTCTAGTAGAT	CTCCTCCATTTCCACCTTTGCCC	STAG1	STAG2	43	63	55	180	127
ATCCATACTCCAATTTCTTCAATAAATTTCTACTCTAGTAGATCTGAGAAATTAATGATATAAACA	ATCCATACTCCAATTTCTTCAAT	AAATTTCTACTCTAGTAGAT	CTGAGAAATTAATGATATAAACA	STAG1	OR5W2	36	56	49	63	119
ATCCATACTCCAATTTCTTCAATAAATTTCTACTCTAGTAGATCTTATTGCCCGTTTAACATCTTT	ATCCATACTCCAATTTCTTCAAT	AAATTTCTACTCTAGTAGAT	CTTATTGCCCGTTTAACATCTTT	STAG1	OR13H1	113	95	213	324	153
ATCCATACTCCAATTTCTTCAATAAATTTCTACTCTAGTAGATCTTTTAAAGAGCCTAATCCGCAA	ATCCATACTCCAATTTCTTCAAT	AAATTTCTACTCTAGTAGAT	CTTTTAAAGAGCCTAATCCGCAA	STAG1	STAG2	14	28	24	15	90
ATCCATACTCCAATTTCTTCAATAAATTTCTACTCTAGTAGATGAAACATTCTTCTGGTGGTCTAG	ATCCATACTCCAATTTCTTCAAT	AAATTTCTACTCTAGTAGAT	GAAACATTCTTCTGGTGGTCTAG	STAG1	OR4F15	144	146	167	212	164
ATCCATACTCCAATTTCTTCAATAAATTTCTACTCTAGTAGATGACATACAAGCACCCTGGCAGGT	ATCCATACTCCAATTTCTTCAAT	AAATTTCTACTCTAGTAGAT	GACATACAAGCACCCTGGCAGGT	STAG1	STAG2	7	7	0	0	92
ATCCATACTCCAATTTCTTCAATAAATTTCTACTCTAGTAGATGACATATGCAGAACTCTGAGATA	ATCCATACTCCAATTTCTTCAAT	AAATTTCTACTCTAGTAGAT	GACATATGCAGAACTCTGAGATA	STAG1	STAG2	18	29	23	30	96
ATCCATACTCCAATTTCTTCAATAAATTTCTACTCTAGTAGATGAGGATGTATGGCTCAAATCTTC	ATCCATACTCCAATTTCTTCAAT	AAATTTCTACTCTAGTAGAT	GAGGATGTATGGCTCAAATCTTC	STAG1	OR4K14	120	137	172	307	158
ATCCATACTCCAATTTCTTCAATAAATTTCTACTCTAGTAGATGATGCCTTATTGCGACAGATCCG	ATCCATACTCCAATTTCTTCAAT	AAATTTCTACTCTAGTAGAT	GATGCCTTATTGCGACAGATCCG	STAG1	STAG2	21	9	3	0	110
ATCCATACTCCAATTTCTTCAATAAATTTCTACTCTAGTAGATGCAATGGCTTAATATCACAGAGA	ATCCATACTCCAATTTCTTCAAT	AAATTTCTACTCTAGTAGAT	GCAATGGCTTAATATCACAGAGA	STAG1	OR12D2	103	85	132	94	142
ATCCATACTCCAATTTCTTCAATAAATTTCTACTCTAGTAGATGCATTTCTTGATATTCTGAGTGA	ATCCATACTCCAATTTCTTCAAT	AAATTTCTACTCTAGTAGAT	GCATTTCTTGATATTCTGAGTGA	STAG1	STAG2	3	11	93	5	84
ATCCATACTCCAATTTCTTCAATAAATTTCTACTCTAGTAGATGGACGGGGGTGAAAACAGTGTAA	ATCCATACTCCAATTTCTTCAAT	AAATTTCTACTCTAGTAGAT	GGACGGGGGTGAAAACAGTGTAA	STAG1	OR4K5	56	123	77	3	112
ATCCATACTCCAATTTCTTCAATAAATTTCTACTCTAGTAGATGGACTTGATCAGTTGAAAACAAG	ATCCATACTCCAATTTCTTCAAT	AAATTTCTACTCTAGTAGAT	GGACTTGATCAGTTGAAAACAAG	STAG1	STAG2	33	15	34	19	83
ATCCATACTCCAATTTCTTCAATAAATTTCTACTCTAGTAGATGGATAATCGATGGCTTGATCCAG	ATCCATACTCCAATTTCTTCAAT	AAATTTCTACTCTAGTAGAT	GGATAATCGATGGCTTGATCCAG	STAG1	OR2V2	69	113	88	227	123
ATCCATACTCCAATTTCTTCAATAAATTTCTACTCTAGTAGATGGATCATGTCTTCATTGAACAGG	ATCCATACTCCAATTTCTTCAAT	AAATTTCTACTCTAGTAGAT	GGATCATGTCTTCATTGAACAGG	STAG1	STAG2	28	37	28	95	85
ATCCATACTCCAATTTCTTCAATAAATTTCTACTCTAGTAGATGGTCCTTCCTGTTCATGTACTTG	ATCCATACTCCAATTTCTTCAAT	AAATTTCTACTCTAGTAGAT	GGTCCTTCCTGTTCATGTACTTG	STAG1	OR1G1	126	100	431	179	180
ATCCATACTCCAATTTCTTCAATAAATTTCTACTCTAGTAGATGTCAGATATGTCAACATTACCTG	ATCCATACTCCAATTTCTTCAAT	AAATTTCTACTCTAGTAGAT	GTCAGATATGTCAACATTACCTG	STAG1	STAG2	10	1	36	1	92
ATCCATACTCCAATTTCTTCAATAAATTTCTACTCTAGTAGATGTTTTTTCCTTCGATATCTTCAA	ATCCATACTCCAATTTCTTCAAT	AAATTTCTACTCTAGTAGAT	GTTTTTTCCTTCGATATCTTCAA	STAG1	STAG2	71	54	95	140	78
ATCCATACTCCAATTTCTTCAATAAATTTCTACTCTAGTAGATTAAGCTAATTGTATATACTGTGG	ATCCATACTCCAATTTCTTCAAT	AAATTTCTACTCTAGTAGAT	TAAGCTAATTGTATATACTGTGG	STAG1	STAG2	15	15	0	16	121
ATCCATACTCCAATTTCTTCAATAAATTTCTACTCTAGTAGATTCAAAGTATAGATGAGGGGGTTG	ATCCATACTCCAATTTCTTCAAT	AAATTTCTACTCTAGTAGAT	TCAAAGTATAGATGAGGGGGTTG	STAG1	OR13A1	82	58	97	73	132
ATCCATACTCCAATTTCTTCAATAAATTTCTACTCTAGTAGATTCCTTCGATATCTTCAAAATCTG	ATCCATACTCCAATTTCTTCAAT	AAATTTCTACTCTAGTAGAT	TCCTTCGATATCTTCAAAATCTG	STAG1	STAG2	30	31	10	91	58
ATCCATACTCCAATTTCTTCAATAAATTTCTACTCTAGTAGATTGACCGAGGGCAATTGCTCAAAC	ATCCATACTCCAATTTCTTCAAT	AAATTTCTACTCTAGTAGAT	TGACCGAGGGCAATTGCTCAAAC	STAG1	OR9A4	74	65	51	121	108
ATCCATACTCCAATTTCTTCAATAAATTTCTACTCTAGTAGATTGGCTGCATTAGCTCAGTTATTC	ATCCATACTCCAATTTCTTCAAT	AAATTTCTACTCTAGTAGAT	TGGCTGCATTAGCTCAGTTATTC	STAG1	OR9K2	63	77	206	101	117
ATCCATACTCCAATTTCTTCAATAAATTTCTACTCTAGTAGATTGGTAGATGGACTGGTTGTGGCC	ATCCATACTCCAATTTCTTCAAT	AAATTTCTACTCTAGTAGAT	TGGTAGATGGACTGGTTGTGGCC	STAG1	OR11A1	87	138	70	60	142
ATCCATACTCCAATTTCTTCAATAAATTTCTACTCTAGTAGATTGTAGAGCGTCGTCTTCTCACAC	ATCCATACTCCAATTTCTTCAAT	AAATTTCTACTCTAGTAGAT	TGTAGAGCGTCGTCTTCTCACAC	STAG1	OR5K4	135	73	217	132	182
ATCCATACTCCAATTTCTTCAATAAATTTCTACTCTAGTAGATTGTTTGGATATTCACCAGCATCT	ATCCATACTCCAATTTCTTCAAT	AAATTTCTACTCTAGTAGAT	TGTTTGGATATTCACCAGCATCT	STAG1	OR7C2	77	98	130	43	112
ATCCATACTCCAATTTCTTCAATAAATTTCTACTCTAGTAGATTTCAGTGTTCAGGCTGTAAAGGT	ATCCATACTCCAATTTCTTCAAT	AAATTTCTACTCTAGTAGAT	TTCAGTGTTCAGGCTGTAAAGGT	STAG1	STAG2	0	12	10	0	88
ATCCATACTCCAATTTCTTCAATAAATTTCTACTCTAGTAGATTTGTCCTGCCTCTGGGGCTCATC	ATCCATACTCCAATTTCTTCAAT	AAATTTCTACTCTAGTAGAT	TTGTCCTGCCTCTGGGGCTCATC	STAG1	OR2C3	111	129	38	118	115
ATCCATACTCCAATTTCTTCAATTAATTTCTACTATCGTAGATAAGATATCTGCAGCTGTATTCAT	ATCCATACTCCAATTTCTTCAAT	TAATTTCTACTATCGTAGAT	AAGATATCTGCAGCTGTATTCAT	STAG1	STAG2	0	12	11	0	126
ATCCATACTCCAATTTCTTCAATTAATTTCTACTATCGTAGATAAGGAGTGTTTGTACATAGATAC	ATCCATACTCCAATTTCTTCAAT	TAATTTCTACTATCGTAGAT	AAGGAGTGTTTGTACATAGATAC	STAG1	STAG2	6	3	0	1	79
ATCCATACTCCAATTTCTTCAATTAATTTCTACTATCGTAGATAAGGCATTCTTAAATTCCTTATT	ATCCATACTCCAATTTCTTCAAT	TAATTTCTACTATCGTAGAT	AAGGCATTCTTAAATTCCTTATT	STAG1	OR6B3	78	93	147	178	167
ATCCATACTCCAATTTCTTCAATTAATTTCTACTATCGTAGATAATCCCATCATCTATGGCATGAG	ATCCATACTCCAATTTCTTCAAT	TAATTTCTACTATCGTAGAT	AATCCCATCATCTATGGCATGAG	STAG1	OR52I1	186	159	219	182	165
ATCCATACTCCAATTTCTTCAATTAATTTCTACTATCGTAGATAATTGATCCTGCCAAGATAAATA	ATCCATACTCCAATTTCTTCAAT	TAATTTCTACTATCGTAGAT	AATTGATCCTGCCAAGATAAATA	STAG1	OR5K3	28	27	111	89	81
ATCCATACTCCAATTTCTTCAATTAATTTCTACTATCGTAGATACAGACCCAAGAGCTCCAGAAAT	ATCCATACTCCAATTTCTTCAAT	TAATTTCTACTATCGTAGAT	ACAGACCCAAGAGCTCCAGAAAT	STAG1	OR4D1	78	109	182	85	151
ATCCATACTCCAATTTCTTCAATTAATTTCTACTATCGTAGATACCACGAGTTGTGTTCCCCAAAT	ATCCATACTCCAATTTCTTCAAT	TAATTTCTACTATCGTAGAT	ACCACGAGTTGTGTTCCCCAAAT	STAG1	OR2H2	123	80	90	207	109
ATCCATACTCCAATTTCTTCAATTAATTTCTACTATCGTAGATAGAAATCAGCAAGTGAAACAAGC	ATCCATACTCCAATTTCTTCAAT	TAATTTCTACTATCGTAGAT	AGAAATCAGCAAGTGAAACAAGC	STAG1	OR6C4	76	98	143	262	110
ATCCATACTCCAATTTCTTCAATTAATTTCTACTATCGTAGATAGATGTCACTCCGAAGAGAGGAT	ATCCATACTCCAATTTCTTCAAT	TAATTTCTACTATCGTAGAT	AGATGTCACTCCGAAGAGAGGAT	STAG1	STAG2	11	27	13	5	91
ATCCATACTCCAATTTCTTCAATTAATTTCTACTATCGTAGATAGGAAACTAATATCTAGGATACC	ATCCATACTCCAATTTCTTCAAT	TAATTTCTACTATCGTAGAT	AGGAAACTAATATCTAGGATACC	STAG1	OR7G3	105	114	269	39	176
ATCCATACTCCAATTTCTTCAATTAATTTCTACTATCGTAGATATGATGTTCAGTCTGCATTGGAT	ATCCATACTCCAATTTCTTCAAT	TAATTTCTACTATCGTAGAT	ATGATGTTCAGTCTGCATTGGAT	STAG1	STAG2	29	44	3	57	126
ATCCATACTCCAATTTCTTCAATTAATTTCTACTATCGTAGATATTCGCTGATGGCTTTATGTAGA	ATCCATACTCCAATTTCTTCAAT	TAATTTCTACTATCGTAGAT	ATTCGCTGATGGCTTTATGTAGA	STAG1	OR6C70	41	83	96	161	80
ATCCATACTCCAATTTCTTCAATTAATTTCTACTATCGTAGATCAGTCCCCCATGTACTTCCTGCT	ATCCATACTCCAATTTCTTCAAT	TAATTTCTACTATCGTAGAT	CAGTCCCCCATGTACTTCCTGCT	STAG1	OR4F6	214	293	200	86	214
ATCCATACTCCAATTTCTTCAATTAATTTCTACTATCGTAGATCATTGAAGAGATTGGCATTTGGA	ATCCATACTCCAATTTCTTCAAT	TAATTTCTACTATCGTAGAT	CATTGAAGAGATTGGCATTTGGA	STAG1	STAG2	1	14	11	1	128
ATCCATACTCCAATTTCTTCAATTAATTTCTACTATCGTAGATCCTGTAGATGGTTTTGATTTTTT	ATCCATACTCCAATTTCTTCAAT	TAATTTCTACTATCGTAGAT	CCTGTAGATGGTTTTGATTTTTT	STAG1	STAG2	34	37	109	125	79
ATCCATACTCCAATTTCTTCAATTAATTTCTACTATCGTAGATCCTTGCTTTTGGTTTTTTCCTTC	ATCCATACTCCAATTTCTTCAAT	TAATTTCTACTATCGTAGAT	CCTTGCTTTTGGTTTTTTCCTTC	STAG1	STAG2	79	41	60	130	79
ATCCATACTCCAATTTCTTCAATTAATTTCTACTATCGTAGATCTATTCCCATGTCCTTCGAGCCG	ATCCATACTCCAATTTCTTCAAT	TAATTTCTACTATCGTAGAT	CTATTCCCATGTCCTTCGAGCCG	STAG1	OR2M4	156	195	281	322	260
ATCCATACTCCAATTTCTTCAATTAATTTCTACTATCGTAGATCTCCTCCATTTCCACCTTTGCCC	ATCCATACTCCAATTTCTTCAAT	TAATTTCTACTATCGTAGAT	CTCCTCCATTTCCACCTTTGCCC	STAG1	STAG2	40	62	3	41	137
ATCCATACTCCAATTTCTTCAATTAATTTCTACTATCGTAGATCTGAGAAATTAATGATATAAACA	ATCCATACTCCAATTTCTTCAAT	TAATTTCTACTATCGTAGAT	CTGAGAAATTAATGATATAAACA	STAG1	OR5W2	19	27	2	5	104
ATCCATACTCCAATTTCTTCAATTAATTTCTACTATCGTAGATCTTATTGCCCGTTTAACATCTTT	ATCCATACTCCAATTTCTTCAAT	TAATTTCTACTATCGTAGAT	CTTATTGCCCGTTTAACATCTTT	STAG1	OR13H1	129	139	73	70	131
ATCCATACTCCAATTTCTTCAATTAATTTCTACTATCGTAGATCTTTTAAAGAGCCTAATCCGCAA	ATCCATACTCCAATTTCTTCAAT	TAATTTCTACTATCGTAGAT	CTTTTAAAGAGCCTAATCCGCAA	STAG1	STAG2	12	36	38	2	151
ATCCATACTCCAATTTCTTCAATTAATTTCTACTATCGTAGATGAAACATTCTTCTGGTGGTCTAG	ATCCATACTCCAATTTCTTCAAT	TAATTTCTACTATCGTAGAT	GAAACATTCTTCTGGTGGTCTAG	STAG1	OR4F15	145	144	172	62	165
ATCCATACTCCAATTTCTTCAATTAATTTCTACTATCGTAGATGACATACAAGCACCCTGGCAGGT	ATCCATACTCCAATTTCTTCAAT	TAATTTCTACTATCGTAGAT	GACATACAAGCACCCTGGCAGGT	STAG1	STAG2	0	2	23	17	92
ATCCATACTCCAATTTCTTCAATTAATTTCTACTATCGTAGATGACATATGCAGAACTCTGAGATA	ATCCATACTCCAATTTCTTCAAT	TAATTTCTACTATCGTAGAT	GACATATGCAGAACTCTGAGATA	STAG1	STAG2	20	8	26	0	72
ATCCATACTCCAATTTCTTCAATTAATTTCTACTATCGTAGATGAGGATGTATGGCTCAAATCTTC	ATCCATACTCCAATTTCTTCAAT	TAATTTCTACTATCGTAGAT	GAGGATGTATGGCTCAAATCTTC	STAG1	OR4K14	42	143	211	221	134
ATCCATACTCCAATTTCTTCAATTAATTTCTACTATCGTAGATGATGCCTTATTGCGACAGATCCG	ATCCATACTCCAATTTCTTCAAT	TAATTTCTACTATCGTAGAT	GATGCCTTATTGCGACAGATCCG	STAG1	STAG2	0	1	18	22	141
ATCCATACTCCAATTTCTTCAATTAATTTCTACTATCGTAGATGCAATGGCTTAATATCACAGAGA	ATCCATACTCCAATTTCTTCAAT	TAATTTCTACTATCGTAGAT	GCAATGGCTTAATATCACAGAGA	STAG1	OR12D2	80	79	215	124	132
ATCCATACTCCAATTTCTTCAATTAATTTCTACTATCGTAGATGCATTTCTTGATATTCTGAGTGA	ATCCATACTCCAATTTCTTCAAT	TAATTTCTACTATCGTAGAT	GCATTTCTTGATATTCTGAGTGA	STAG1	STAG2	12	12	10	21	109
ATCCATACTCCAATTTCTTCAATTAATTTCTACTATCGTAGATGGACGGGGGTGAAAACAGTGTAA	ATCCATACTCCAATTTCTTCAAT	TAATTTCTACTATCGTAGAT	GGACGGGGGTGAAAACAGTGTAA	STAG1	OR4K5	42	48	186	194	93
ATCCATACTCCAATTTCTTCAATTAATTTCTACTATCGTAGATGGACTTGATCAGTTGAAAACAAG	ATCCATACTCCAATTTCTTCAAT	TAATTTCTACTATCGTAGAT	GGACTTGATCAGTTGAAAACAAG	STAG1	STAG2	23	11	37	14	124
ATCCATACTCCAATTTCTTCAATTAATTTCTACTATCGTAGATGGATAATCGATGGCTTGATCCAG	ATCCATACTCCAATTTCTTCAAT	TAATTTCTACTATCGTAGAT	GGATAATCGATGGCTTGATCCAG	STAG1	OR2V2	169	90	127	107	166
ATCCATACTCCAATTTCTTCAATTAATTTCTACTATCGTAGATGGATCATGTCTTCATTGAACAGG	ATCCATACTCCAATTTCTTCAAT	TAATTTCTACTATCGTAGAT	GGATCATGTCTTCATTGAACAGG	STAG1	STAG2	55	59	99	29	116
ATCCATACTCCAATTTCTTCAATTAATTTCTACTATCGTAGATGGTCCTTCCTGTTCATGTACTTG	ATCCATACTCCAATTTCTTCAAT	TAATTTCTACTATCGTAGAT	GGTCCTTCCTGTTCATGTACTTG	STAG1	OR1G1	123	79	167	163	122
ATCCATACTCCAATTTCTTCAATTAATTTCTACTATCGTAGATGTCAGATATGTCAACATTACCTG	ATCCATACTCCAATTTCTTCAAT	TAATTTCTACTATCGTAGAT	GTCAGATATGTCAACATTACCTG	STAG1	STAG2	5	1	5	3	89
ATCCATACTCCAATTTCTTCAATTAATTTCTACTATCGTAGATGTTTTTTCCTTCGATATCTTCAA	ATCCATACTCCAATTTCTTCAAT	TAATTTCTACTATCGTAGAT	GTTTTTTCCTTCGATATCTTCAA	STAG1	STAG2	52	93	121	209	86
ATCCATACTCCAATTTCTTCAATTAATTTCTACTATCGTAGATTAAGCTAATTGTATATACTGTGG	ATCCATACTCCAATTTCTTCAAT	TAATTTCTACTATCGTAGAT	TAAGCTAATTGTATATACTGTGG	STAG1	STAG2	14	18	42	9	128
ATCCATACTCCAATTTCTTCAATTAATTTCTACTATCGTAGATTCAAAGTATAGATGAGGGGGTTG	ATCCATACTCCAATTTCTTCAAT	TAATTTCTACTATCGTAGAT	TCAAAGTATAGATGAGGGGGTTG	STAG1	OR13A1	39	53	111	54	104
ATCCATACTCCAATTTCTTCAATTAATTTCTACTATCGTAGATTCCTTCGATATCTTCAAAATCTG	ATCCATACTCCAATTTCTTCAAT	TAATTTCTACTATCGTAGAT	TCCTTCGATATCTTCAAAATCTG	STAG1	STAG2	77	33	119	63	73
ATCCATACTCCAATTTCTTCAATTAATTTCTACTATCGTAGATTGACCGAGGGCAATTGCTCAAAC	ATCCATACTCCAATTTCTTCAAT	TAATTTCTACTATCGTAGAT	TGACCGAGGGCAATTGCTCAAAC	STAG1	OR9A4	105	117	56	188	187
ATCCATACTCCAATTTCTTCAATTAATTTCTACTATCGTAGATTGGCTGCATTAGCTCAGTTATTC	ATCCATACTCCAATTTCTTCAAT	TAATTTCTACTATCGTAGAT	TGGCTGCATTAGCTCAGTTATTC	STAG1	OR9K2	111	162	199	209	158
ATCCATACTCCAATTTCTTCAATTAATTTCTACTATCGTAGATTGGTAGATGGACTGGTTGTGGCC	ATCCATACTCCAATTTCTTCAAT	TAATTTCTACTATCGTAGAT	TGGTAGATGGACTGGTTGTGGCC	STAG1	OR11A1	118	101	182	281	169
ATCCATACTCCAATTTCTTCAATTAATTTCTACTATCGTAGATTGTAGAGCGTCGTCTTCTCACAC	ATCCATACTCCAATTTCTTCAAT	TAATTTCTACTATCGTAGAT	TGTAGAGCGTCGTCTTCTCACAC	STAG1	OR5K4	140	150	115	140	183
ATCCATACTCCAATTTCTTCAATTAATTTCTACTATCGTAGATTGTTTGGATATTCACCAGCATCT	ATCCATACTCCAATTTCTTCAAT	TAATTTCTACTATCGTAGAT	TGTTTGGATATTCACCAGCATCT	STAG1	OR7C2	90	77	163	150	97
ATCCATACTCCAATTTCTTCAATTAATTTCTACTATCGTAGATTTCAGTGTTCAGGCTGTAAAGGT	ATCCATACTCCAATTTCTTCAAT	TAATTTCTACTATCGTAGAT	TTCAGTGTTCAGGCTGTAAAGGT	STAG1	STAG2	15	12	4	7	106
ATCCATACTCCAATTTCTTCAATTAATTTCTACTATCGTAGATTTGTCCTGCCTCTGGGGCTCATC	ATCCATACTCCAATTTCTTCAAT	TAATTTCTACTATCGTAGAT	TTGTCCTGCCTCTGGGGCTCATC	STAG1	OR2C3	76	132	123	442	169
ATCCATACTCCAATTTCTTCAATTAATTTCTACTGTCGTAGATAAGATATCTGCAGCTGTATTCAT	ATCCATACTCCAATTTCTTCAAT	TAATTTCTACTGTCGTAGAT	AAGATATCTGCAGCTGTATTCAT	STAG1	STAG2	4	11	0	32	83
ATCCATACTCCAATTTCTTCAATTAATTTCTACTGTCGTAGATAAGGAGTGTTTGTACATAGATAC	ATCCATACTCCAATTTCTTCAAT	TAATTTCTACTGTCGTAGAT	AAGGAGTGTTTGTACATAGATAC	STAG1	STAG2	9	18	0	3	82
ATCCATACTCCAATTTCTTCAATTAATTTCTACTGTCGTAGATAAGGCATTCTTAAATTCCTTATT	ATCCATACTCCAATTTCTTCAAT	TAATTTCTACTGTCGTAGAT	AAGGCATTCTTAAATTCCTTATT	STAG1	OR6B3	70	78	134	118	151
ATCCATACTCCAATTTCTTCAATTAATTTCTACTGTCGTAGATAATCCCATCATCTATGGCATGAG	ATCCATACTCCAATTTCTTCAAT	TAATTTCTACTGTCGTAGAT	AATCCCATCATCTATGGCATGAG	STAG1	OR52I1	141	120	250	465	177
ATCCATACTCCAATTTCTTCAATTAATTTCTACTGTCGTAGATAATTGATCCTGCCAAGATAAATA	ATCCATACTCCAATTTCTTCAAT	TAATTTCTACTGTCGTAGAT	AATTGATCCTGCCAAGATAAATA	STAG1	OR5K3	54	44	32	70	79
ATCCATACTCCAATTTCTTCAATTAATTTCTACTGTCGTAGATACAGACCCAAGAGCTCCAGAAAT	ATCCATACTCCAATTTCTTCAAT	TAATTTCTACTGTCGTAGAT	ACAGACCCAAGAGCTCCAGAAAT	STAG1	OR4D1	87	104	53	73	141
ATCCATACTCCAATTTCTTCAATTAATTTCTACTGTCGTAGATACCACGAGTTGTGTTCCCCAAAT	ATCCATACTCCAATTTCTTCAAT	TAATTTCTACTGTCGTAGAT	ACCACGAGTTGTGTTCCCCAAAT	STAG1	OR2H2	105	162	125	373	153
ATCCATACTCCAATTTCTTCAATTAATTTCTACTGTCGTAGATAGAAATCAGCAAGTGAAACAAGC	ATCCATACTCCAATTTCTTCAAT	TAATTTCTACTGTCGTAGAT	AGAAATCAGCAAGTGAAACAAGC	STAG1	OR6C4	107	120	237	186	147
ATCCATACTCCAATTTCTTCAATTAATTTCTACTGTCGTAGATAGATGTCACTCCGAAGAGAGGAT	ATCCATACTCCAATTTCTTCAAT	TAATTTCTACTGTCGTAGAT	AGATGTCACTCCGAAGAGAGGAT	STAG1	STAG2	36	23	4	6	80
ATCCATACTCCAATTTCTTCAATTAATTTCTACTGTCGTAGATAGGAAACTAATATCTAGGATACC	ATCCATACTCCAATTTCTTCAAT	TAATTTCTACTGTCGTAGAT	AGGAAACTAATATCTAGGATACC	STAG1	OR7G3	48	52	125	52	103
ATCCATACTCCAATTTCTTCAATTAATTTCTACTGTCGTAGATATGATGTTCAGTCTGCATTGGAT	ATCCATACTCCAATTTCTTCAAT	TAATTTCTACTGTCGTAGAT	ATGATGTTCAGTCTGCATTGGAT	STAG1	STAG2	32	41	26	5	158
ATCCATACTCCAATTTCTTCAATTAATTTCTACTGTCGTAGATATTCGCTGATGGCTTTATGTAGA	ATCCATACTCCAATTTCTTCAAT	TAATTTCTACTGTCGTAGAT	ATTCGCTGATGGCTTTATGTAGA	STAG1	OR6C70	87	105	164	40	147
ATCCATACTCCAATTTCTTCAATTAATTTCTACTGTCGTAGATCAGTCCCCCATGTACTTCCTGCT	ATCCATACTCCAATTTCTTCAAT	TAATTTCTACTGTCGTAGAT	CAGTCCCCCATGTACTTCCTGCT	STAG1	OR4F6	161	160	188	232	193
ATCCATACTCCAATTTCTTCAATTAATTTCTACTGTCGTAGATCATTGAAGAGATTGGCATTTGGA	ATCCATACTCCAATTTCTTCAAT	TAATTTCTACTGTCGTAGAT	CATTGAAGAGATTGGCATTTGGA	STAG1	STAG2	1	27	1	3	99
ATCCATACTCCAATTTCTTCAATTAATTTCTACTGTCGTAGATCCTGTAGATGGTTTTGATTTTTT	ATCCATACTCCAATTTCTTCAAT	TAATTTCTACTGTCGTAGAT	CCTGTAGATGGTTTTGATTTTTT	STAG1	STAG2	91	42	145	56	80
ATCCATACTCCAATTTCTTCAATTAATTTCTACTGTCGTAGATCCTTGCTTTTGGTTTTTTCCTTC	ATCCATACTCCAATTTCTTCAAT	TAATTTCTACTGTCGTAGAT	CCTTGCTTTTGGTTTTTTCCTTC	STAG1	STAG2	150	186	318	295	160
ATCCATACTCCAATTTCTTCAATTAATTTCTACTGTCGTAGATCTATTCCCATGTCCTTCGAGCCG	ATCCATACTCCAATTTCTTCAAT	TAATTTCTACTGTCGTAGAT	CTATTCCCATGTCCTTCGAGCCG	STAG1	OR2M4	162	197	425	333	257
ATCCATACTCCAATTTCTTCAATTAATTTCTACTGTCGTAGATCTCCTCCATTTCCACCTTTGCCC	ATCCATACTCCAATTTCTTCAAT	TAATTTCTACTGTCGTAGAT	CTCCTCCATTTCCACCTTTGCCC	STAG1	STAG2	77	83	104	131	180
ATCCATACTCCAATTTCTTCAATTAATTTCTACTGTCGTAGATCTGAGAAATTAATGATATAAACA	ATCCATACTCCAATTTCTTCAAT	TAATTTCTACTGTCGTAGAT	CTGAGAAATTAATGATATAAACA	STAG1	OR5W2	54	51	57	7	73
ATCCATACTCCAATTTCTTCAATTAATTTCTACTGTCGTAGATCTTATTGCCCGTTTAACATCTTT	ATCCATACTCCAATTTCTTCAAT	TAATTTCTACTGTCGTAGAT	CTTATTGCCCGTTTAACATCTTT	STAG1	OR13H1	180	180	173	209	168
ATCCATACTCCAATTTCTTCAATTAATTTCTACTGTCGTAGATCTTTTAAAGAGCCTAATCCGCAA	ATCCATACTCCAATTTCTTCAAT	TAATTTCTACTGTCGTAGAT	CTTTTAAAGAGCCTAATCCGCAA	STAG1	STAG2	17	36	21	26	94
ATCCATACTCCAATTTCTTCAATTAATTTCTACTGTCGTAGATGAAACATTCTTCTGGTGGTCTAG	ATCCATACTCCAATTTCTTCAAT	TAATTTCTACTGTCGTAGAT	GAAACATTCTTCTGGTGGTCTAG	STAG1	OR4F15	90	113	284	192	188
ATCCATACTCCAATTTCTTCAATTAATTTCTACTGTCGTAGATGACATACAAGCACCCTGGCAGGT	ATCCATACTCCAATTTCTTCAAT	TAATTTCTACTGTCGTAGAT	GACATACAAGCACCCTGGCAGGT	STAG1	STAG2	4	35	4	1	181
ATCCATACTCCAATTTCTTCAATTAATTTCTACTGTCGTAGATGACATATGCAGAACTCTGAGATA	ATCCATACTCCAATTTCTTCAAT	TAATTTCTACTGTCGTAGAT	GACATATGCAGAACTCTGAGATA	STAG1	STAG2	37	16	66	6	86
ATCCATACTCCAATTTCTTCAATTAATTTCTACTGTCGTAGATGAGGATGTATGGCTCAAATCTTC	ATCCATACTCCAATTTCTTCAAT	TAATTTCTACTGTCGTAGAT	GAGGATGTATGGCTCAAATCTTC	STAG1	OR4K14	103	142	63	176	142
ATCCATACTCCAATTTCTTCAATTAATTTCTACTGTCGTAGATGATGCCTTATTGCGACAGATCCG	ATCCATACTCCAATTTCTTCAAT	TAATTTCTACTGTCGTAGAT	GATGCCTTATTGCGACAGATCCG	STAG1	STAG2	33	48	3	20	209
ATCCATACTCCAATTTCTTCAATTAATTTCTACTGTCGTAGATGCAATGGCTTAATATCACAGAGA	ATCCATACTCCAATTTCTTCAAT	TAATTTCTACTGTCGTAGAT	GCAATGGCTTAATATCACAGAGA	STAG1	OR12D2	149	128	213	194	152
ATCCATACTCCAATTTCTTCAATTAATTTCTACTGTCGTAGATGCATTTCTTGATATTCTGAGTGA	ATCCATACTCCAATTTCTTCAAT	TAATTTCTACTGTCGTAGAT	GCATTTCTTGATATTCTGAGTGA	STAG1	STAG2	3	8	4	0	82
ATCCATACTCCAATTTCTTCAATTAATTTCTACTGTCGTAGATGGACGGGGGTGAAAACAGTGTAA	ATCCATACTCCAATTTCTTCAAT	TAATTTCTACTGTCGTAGAT	GGACGGGGGTGAAAACAGTGTAA	STAG1	OR4K5	85	89	162	146	128
ATCCATACTCCAATTTCTTCAATTAATTTCTACTGTCGTAGATGGACTTGATCAGTTGAAAACAAG	ATCCATACTCCAATTTCTTCAAT	TAATTTCTACTGTCGTAGAT	GGACTTGATCAGTTGAAAACAAG	STAG1	STAG2	0	25	7	7	73
ATCCATACTCCAATTTCTTCAATTAATTTCTACTGTCGTAGATGGATAATCGATGGCTTGATCCAG	ATCCATACTCCAATTTCTTCAAT	TAATTTCTACTGTCGTAGAT	GGATAATCGATGGCTTGATCCAG	STAG1	OR2V2	85	189	119	251	172
ATCCATACTCCAATTTCTTCAATTAATTTCTACTGTCGTAGATGGATCATGTCTTCATTGAACAGG	ATCCATACTCCAATTTCTTCAAT	TAATTTCTACTGTCGTAGAT	GGATCATGTCTTCATTGAACAGG	STAG1	STAG2	40	93	88	85	178
ATCCATACTCCAATTTCTTCAATTAATTTCTACTGTCGTAGATGGTCCTTCCTGTTCATGTACTTG	ATCCATACTCCAATTTCTTCAAT	TAATTTCTACTGTCGTAGAT	GGTCCTTCCTGTTCATGTACTTG	STAG1	OR1G1	210	196	230	172	205
ATCCATACTCCAATTTCTTCAATTAATTTCTACTGTCGTAGATGTCAGATATGTCAACATTACCTG	ATCCATACTCCAATTTCTTCAAT	TAATTTCTACTGTCGTAGAT	GTCAGATATGTCAACATTACCTG	STAG1	STAG2	13	1	13	13	61
ATCCATACTCCAATTTCTTCAATTAATTTCTACTGTCGTAGATGTTTTTTCCTTCGATATCTTCAA	ATCCATACTCCAATTTCTTCAAT	TAATTTCTACTGTCGTAGAT	GTTTTTTCCTTCGATATCTTCAA	STAG1	STAG2	53	46	262	20	99
ATCCATACTCCAATTTCTTCAATTAATTTCTACTGTCGTAGATTAAGCTAATTGTATATACTGTGG	ATCCATACTCCAATTTCTTCAAT	TAATTTCTACTGTCGTAGAT	TAAGCTAATTGTATATACTGTGG	STAG1	STAG2	8	15	26	3	86
ATCCATACTCCAATTTCTTCAATTAATTTCTACTGTCGTAGATTCAAAGTATAGATGAGGGGGTTG	ATCCATACTCCAATTTCTTCAAT	TAATTTCTACTGTCGTAGAT	TCAAAGTATAGATGAGGGGGTTG	STAG1	OR13A1	60	137	163	151	135
ATCCATACTCCAATTTCTTCAATTAATTTCTACTGTCGTAGATTCCTTCGATATCTTCAAAATCTG	ATCCATACTCCAATTTCTTCAAT	TAATTTCTACTGTCGTAGAT	TCCTTCGATATCTTCAAAATCTG	STAG1	STAG2	58	94	75	101	97
ATCCATACTCCAATTTCTTCAATTAATTTCTACTGTCGTAGATTGACCGAGGGCAATTGCTCAAAC	ATCCATACTCCAATTTCTTCAAT	TAATTTCTACTGTCGTAGAT	TGACCGAGGGCAATTGCTCAAAC	STAG1	OR9A4	108	110	275	171	133
ATCCATACTCCAATTTCTTCAATTAATTTCTACTGTCGTAGATTGGCTGCATTAGCTCAGTTATTC	ATCCATACTCCAATTTCTTCAAT	TAATTTCTACTGTCGTAGAT	TGGCTGCATTAGCTCAGTTATTC	STAG1	OR9K2	174	152	232	146	151
ATCCATACTCCAATTTCTTCAATTAATTTCTACTGTCGTAGATTGGTAGATGGACTGGTTGTGGCC	ATCCATACTCCAATTTCTTCAAT	TAATTTCTACTGTCGTAGAT	TGGTAGATGGACTGGTTGTGGCC	STAG1	OR11A1	127	82	200	96	156
ATCCATACTCCAATTTCTTCAATTAATTTCTACTGTCGTAGATTGTAGAGCGTCGTCTTCTCACAC	ATCCATACTCCAATTTCTTCAAT	TAATTTCTACTGTCGTAGAT	TGTAGAGCGTCGTCTTCTCACAC	STAG1	OR5K4	145	179	136	209	237
ATCCATACTCCAATTTCTTCAATTAATTTCTACTGTCGTAGATTGTTTGGATATTCACCAGCATCT	ATCCATACTCCAATTTCTTCAAT	TAATTTCTACTGTCGTAGAT	TGTTTGGATATTCACCAGCATCT	STAG1	OR7C2	138	126	137	60	143
ATCCATACTCCAATTTCTTCAATTAATTTCTACTGTCGTAGATTTCAGTGTTCAGGCTGTAAAGGT	ATCCATACTCCAATTTCTTCAAT	TAATTTCTACTGTCGTAGAT	TTCAGTGTTCAGGCTGTAAAGGT	STAG1	STAG2	2	14	0	0	70
ATCCATACTCCAATTTCTTCAATTAATTTCTACTGTCGTAGATTTGTCCTGCCTCTGGGGCTCATC	ATCCATACTCCAATTTCTTCAAT	TAATTTCTACTGTCGTAGAT	TTGTCCTGCCTCTGGGGCTCATC	STAG1	OR2C3	167	145	217	138	195
ATCCTCTGTTTTGACTCTCTTGGAAATTTCTACTCTAGTAGATAAGGCATTCTTAAATTCCTTATT	ATCCTCTGTTTTGACTCTCTTGG	AAATTTCTACTCTAGTAGAT	AAGGCATTCTTAAATTCCTTATT	HDAC1	OR6B3	144	107	172	200	88
ATCCTCTGTTTTGACTCTCTTGGAAATTTCTACTCTAGTAGATAATCCCATCATCTATGGCATGAG	ATCCTCTGTTTTGACTCTCTTGG	AAATTTCTACTCTAGTAGAT	AATCCCATCATCTATGGCATGAG	HDAC1	OR52I1	323	347	521	210	185
ATCCTCTGTTTTGACTCTCTTGGAAATTTCTACTCTAGTAGATAATTGATCCTGCCAAGATAAATA	ATCCTCTGTTTTGACTCTCTTGG	AAATTTCTACTCTAGTAGAT	AATTGATCCTGCCAAGATAAATA	HDAC1	OR5K3	61	101	77	145	42
ATCCTCTGTTTTGACTCTCTTGGAAATTTCTACTCTAGTAGATACAGACCCAAGAGCTCCAGAAAT	ATCCTCTGTTTTGACTCTCTTGG	AAATTTCTACTCTAGTAGAT	ACAGACCCAAGAGCTCCAGAAAT	HDAC1	OR4D1	118	178	212	137	106
ATCCTCTGTTTTGACTCTCTTGGAAATTTCTACTCTAGTAGATACAGCAAGTTATGGGTCATGCGG	ATCCTCTGTTTTGACTCTCTTGG	AAATTTCTACTCTAGTAGAT	ACAGCAAGTTATGGGTCATGCGG	HDAC1	HDAC2	102	107	79	183	140
ATCCTCTGTTTTGACTCTCTTGGAAATTTCTACTCTAGTAGATACCACGAGTTGTGTTCCCCAAAT	ATCCTCTGTTTTGACTCTCTTGG	AAATTTCTACTCTAGTAGAT	ACCACGAGTTGTGTTCCCCAAAT	HDAC1	OR2H2	202	334	229	429	183
ATCCTCTGTTTTGACTCTCTTGGAAATTTCTACTCTAGTAGATACCACTGTTGTCCTTGGATTTAT	ATCCTCTGTTTTGACTCTCTTGG	AAATTTCTACTCTAGTAGAT	ACCACTGTTGTCCTTGGATTTAT	HDAC1	HDAC2	126	81	359	84	82
ATCCTCTGTTTTGACTCTCTTGGAAATTTCTACTCTAGTAGATACTGTTAGATTGAAACAACCCAG	ATCCTCTGTTTTGACTCTCTTGG	AAATTTCTACTCTAGTAGAT	ACTGTTAGATTGAAACAACCCAG	HDAC1	HDAC2	85	70	127	303	81
ATCCTCTGTTTTGACTCTCTTGGAAATTTCTACTCTAGTAGATACTTACCATTACTGATGCTTGGA	ATCCTCTGTTTTGACTCTCTTGG	AAATTTCTACTCTAGTAGAT	ACTTACCATTACTGATGCTTGGA	HDAC1	HDAC2	67	92	343	290	102
ATCCTCTGTTTTGACTCTCTTGGAAATTTCTACTCTAGTAGATAGAAATCAGCAAGTGAAACAAGC	ATCCTCTGTTTTGACTCTCTTGG	AAATTTCTACTCTAGTAGAT	AGAAATCAGCAAGTGAAACAAGC	HDAC1	OR6C4	217	180	146	143	73
ATCCTCTGTTTTGACTCTCTTGGAAATTTCTACTCTAGTAGATAGGAAACTAATATCTAGGATACC	ATCCTCTGTTTTGACTCTCTTGG	AAATTTCTACTCTAGTAGAT	AGGAAACTAATATCTAGGATACC	HDAC1	OR7G3	87	123	232	125	79
ATCCTCTGTTTTGACTCTCTTGGAAATTTCTACTCTAGTAGATAGTATTTTGGACCAGACTTCAAA	ATCCTCTGTTTTGACTCTCTTGG	AAATTTCTACTCTAGTAGAT	AGTATTTTGGACCAGACTTCAAA	HDAC1	HDAC2	105	156	100	62	72
ATCCTCTGTTTTGACTCTCTTGGAAATTTCTACTCTAGTAGATATTCGCTGATGGCTTTATGTAGA	ATCCTCTGTTTTGACTCTCTTGG	AAATTTCTACTCTAGTAGAT	ATTCGCTGATGGCTTTATGTAGA	HDAC1	OR6C70	173	134	184	84	100
ATCCTCTGTTTTGACTCTCTTGGAAATTTCTACTCTAGTAGATCAGTCCCCCATGTACTTCCTGCT	ATCCTCTGTTTTGACTCTCTTGG	AAATTTCTACTCTAGTAGAT	CAGTCCCCCATGTACTTCCTGCT	HDAC1	OR4F6	328	372	470	586	192
ATCCTCTGTTTTGACTCTCTTGGAAATTTCTACTCTAGTAGATCTATTCCCATGTCCTTCGAGCCG	ATCCTCTGTTTTGACTCTCTTGG	AAATTTCTACTCTAGTAGAT	CTATTCCCATGTCCTTCGAGCCG	HDAC1	OR2M4	298	354	344	818	214
ATCCTCTGTTTTGACTCTCTTGGAAATTTCTACTCTAGTAGATCTGAGAAATTAATGATATAAACA	ATCCTCTGTTTTGACTCTCTTGG	AAATTTCTACTCTAGTAGAT	CTGAGAAATTAATGATATAAACA	HDAC1	OR5W2	98	50	30	54	61
ATCCTCTGTTTTGACTCTCTTGGAAATTTCTACTCTAGTAGATCTTATTGCCCGTTTAACATCTTT	ATCCTCTGTTTTGACTCTCTTGG	AAATTTCTACTCTAGTAGAT	CTTATTGCCCGTTTAACATCTTT	HDAC1	OR13H1	238	285	223	290	107
ATCCTCTGTTTTGACTCTCTTGGAAATTTCTACTCTAGTAGATGAAACATTCTTCTGGTGGTCTAG	ATCCTCTGTTTTGACTCTCTTGG	AAATTTCTACTCTAGTAGAT	GAAACATTCTTCTGGTGGTCTAG	HDAC1	OR4F15	150	202	323	380	131
ATCCTCTGTTTTGACTCTCTTGGAAATTTCTACTCTAGTAGATGACCAGACTTCAAACTGCATATT	ATCCTCTGTTTTGACTCTCTTGG	AAATTTCTACTCTAGTAGAT	GACCAGACTTCAAACTGCATATT	HDAC1	HDAC2	72	64	107	144	79
ATCCTCTGTTTTGACTCTCTTGGAAATTTCTACTCTAGTAGATGAGGATGTATGGCTCAAATCTTC	ATCCTCTGTTTTGACTCTCTTGG	AAATTTCTACTCTAGTAGAT	GAGGATGTATGGCTCAAATCTTC	HDAC1	OR4K14	273	360	366	238	157
ATCCTCTGTTTTGACTCTCTTGGAAATTTCTACTCTAGTAGATGCAATGGCTTAATATCACAGAGA	ATCCTCTGTTTTGACTCTCTTGG	AAATTTCTACTCTAGTAGAT	GCAATGGCTTAATATCACAGAGA	HDAC1	OR12D2	249	212	296	197	112
ATCCTCTGTTTTGACTCTCTTGGAAATTTCTACTCTAGTAGATGCCGCCTCCTTGACTGTACGCCA	ATCCTCTGTTTTGACTCTCTTGG	AAATTTCTACTCTAGTAGAT	GCCGCCTCCTTGACTGTACGCCA	HDAC1	HDAC2	239	260	432	403	150
ATCCTCTGTTTTGACTCTCTTGGAAATTTCTACTCTAGTAGATGGACGGGGGTGAAAACAGTGTAA	ATCCTCTGTTTTGACTCTCTTGG	AAATTTCTACTCTAGTAGAT	GGACGGGGGTGAAAACAGTGTAA	HDAC1	OR4K5	125	127	298	248	144
ATCCTCTGTTTTGACTCTCTTGGAAATTTCTACTCTAGTAGATGGATAATCGATGGCTTGATCCAG	ATCCTCTGTTTTGACTCTCTTGG	AAATTTCTACTCTAGTAGAT	GGATAATCGATGGCTTGATCCAG	HDAC1	OR2V2	326	307	631	438	169
ATCCTCTGTTTTGACTCTCTTGGAAATTTCTACTCTAGTAGATGGTCCTTCCTGTTCATGTACTTG	ATCCTCTGTTTTGACTCTCTTGG	AAATTTCTACTCTAGTAGAT	GGTCCTTCCTGTTCATGTACTTG	HDAC1	OR1G1	379	364	915	353	162
ATCCTCTGTTTTGACTCTCTTGGAAATTTCTACTCTAGTAGATGTAATTCAAGGATGGCAAGCACA	ATCCTCTGTTTTGACTCTCTTGG	AAATTTCTACTCTAGTAGAT	GTAATTCAAGGATGGCAAGCACA	HDAC1	HDAC2	70	74	212	443	119
ATCCTCTGTTTTGACTCTCTTGGAAATTTCTACTCTAGTAGATGTATCTGTTTTTTCACCACTGTT	ATCCTCTGTTTTGACTCTCTTGG	AAATTTCTACTCTAGTAGAT	GTATCTGTTTTTTCACCACTGTT	HDAC1	HDAC2	249	201	176	278	84
ATCCTCTGTTTTGACTCTCTTGGAAATTTCTACTCTAGTAGATGTCCTCTGTTTCTTTCTTATCTT	ATCCTCTGTTTTGACTCTCTTGG	AAATTTCTACTCTAGTAGAT	GTCCTCTGTTTCTTTCTTATCTT	HDAC1	HDAC2	158	117	210	128	100
ATCCTCTGTTTTGACTCTCTTGGAAATTTCTACTCTAGTAGATTACAACAGATCGTGTAATGACGG	ATCCTCTGTTTTGACTCTCTTGG	AAATTTCTACTCTAGTAGAT	TACAACAGATCGTGTAATGACGG	HDAC1	HDAC2	171	106	176	171	137
ATCCTCTGTTTTGACTCTCTTGGAAATTTCTACTCTAGTAGATTACGGTCAATAAGACCAGATAAC	ATCCTCTGTTTTGACTCTCTTGG	AAATTTCTACTCTAGTAGAT	TACGGTCAATAAGACCAGATAAC	HDAC1	HDAC2	71	32	228	111	73
ATCCTCTGTTTTGACTCTCTTGGAAATTTCTACTCTAGTAGATTCAAAGTATAGATGAGGGGGTTG	ATCCTCTGTTTTGACTCTCTTGG	AAATTTCTACTCTAGTAGAT	TCAAAGTATAGATGAGGGGGTTG	HDAC1	OR13A1	201	148	386	282	94
ATCCTCTGTTTTGACTCTCTTGGAAATTTCTACTCTAGTAGATTCACCACTGTTGTCCTTGGATTT	ATCCTCTGTTTTGACTCTCTTGG	AAATTTCTACTCTAGTAGAT	TCACCACTGTTGTCCTTGGATTT	HDAC1	HDAC2	169	154	344	250	109
ATCCTCTGTTTTGACTCTCTTGGAAATTTCTACTCTAGTAGATTCATTTCTTCGGCAGTGGCTTTA	ATCCTCTGTTTTGACTCTCTTGG	AAATTTCTACTCTAGTAGAT	TCATTTCTTCGGCAGTGGCTTTA	HDAC1	HDAC2	118	176	122	164	90
ATCCTCTGTTTTGACTCTCTTGGAAATTTCTACTCTAGTAGATTCCTCTGTTTCTTTCTTATCTTC	ATCCTCTGTTTTGACTCTCTTGG	AAATTTCTACTCTAGTAGAT	TCCTCTGTTTCTTTCTTATCTTC	HDAC1	HDAC2	138	149	118	149	70
ATCCTCTGTTTTGACTCTCTTGGAAATTTCTACTCTAGTAGATTGACCGAGGGCAATTGCTCAAAC	ATCCTCTGTTTTGACTCTCTTGG	AAATTTCTACTCTAGTAGAT	TGACCGAGGGCAATTGCTCAAAC	HDAC1	OR9A4	295	194	257	212	137
ATCCTCTGTTTTGACTCTCTTGGAAATTTCTACTCTAGTAGATTGCCGCCTCCTTGACTGTACGCC	ATCCTCTGTTTTGACTCTCTTGG	AAATTTCTACTCTAGTAGAT	TGCCGCCTCCTTGACTGTACGCC	HDAC1	HDAC2	273	399	365	261	171
ATCCTCTGTTTTGACTCTCTTGGAAATTTCTACTCTAGTAGATTGGCTGCATTAGCTCAGTTATTC	ATCCTCTGTTTTGACTCTCTTGG	AAATTTCTACTCTAGTAGAT	TGGCTGCATTAGCTCAGTTATTC	HDAC1	OR9K2	292	341	257	224	168
ATCCTCTGTTTTGACTCTCTTGGAAATTTCTACTCTAGTAGATTGGTAGATGGACTGGTTGTGGCC	ATCCTCTGTTTTGACTCTCTTGG	AAATTTCTACTCTAGTAGAT	TGGTAGATGGACTGGTTGTGGCC	HDAC1	OR11A1	201	207	568	439	177
ATCCTCTGTTTTGACTCTCTTGGAAATTTCTACTCTAGTAGATTGTAGAGCGTCGTCTTCTCACAC	ATCCTCTGTTTTGACTCTCTTGG	AAATTTCTACTCTAGTAGAT	TGTAGAGCGTCGTCTTCTCACAC	HDAC1	OR5K4	341	287	251	372	206
ATCCTCTGTTTTGACTCTCTTGGAAATTTCTACTCTAGTAGATTGTTTGGATATTCACCAGCATCT	ATCCTCTGTTTTGACTCTCTTGG	AAATTTCTACTCTAGTAGAT	TGTTTGGATATTCACCAGCATCT	HDAC1	OR7C2	161	201	442	167	108
ATCCTCTGTTTTGACTCTCTTGGAAATTTCTACTCTAGTAGATTTATGATCAGCCACATTTCTTCG	ATCCTCTGTTTTGACTCTCTTGG	AAATTTCTACTCTAGTAGAT	TTATGATCAGCCACATTTCTTCG	HDAC1	HDAC2	99	152	104	123	115
ATCCTCTGTTTTGACTCTCTTGGAAATTTCTACTCTAGTAGATTTCGACCTCCTTCTCCTTCATCC	ATCCTCTGTTTTGACTCTCTTGG	AAATTTCTACTCTAGTAGAT	TTCGACCTCCTTCTCCTTCATCC	HDAC1	HDAC2	254	254	529	376	187
ATCCTCTGTTTTGACTCTCTTGGAAATTTCTACTCTAGTAGATTTGCCGCCTCCTTGACTGTACGC	ATCCTCTGTTTTGACTCTCTTGG	AAATTTCTACTCTAGTAGAT	TTGCCGCCTCCTTGACTGTACGC	HDAC1	HDAC2	324	311	463	537	154
ATCCTCTGTTTTGACTCTCTTGGAAATTTCTACTCTAGTAGATTTGTCCTGCCTCTGGGGCTCATC	ATCCTCTGTTTTGACTCTCTTGG	AAATTTCTACTCTAGTAGAT	TTGTCCTGCCTCTGGGGCTCATC	HDAC1	OR2C3	363	392	491	417	188
ATCCTCTGTTTTGACTCTCTTGGAAATTTCTACTCTAGTAGATTTTGAAAATTTGCGCATGTTACC	ATCCTCTGTTTTGACTCTCTTGG	AAATTTCTACTCTAGTAGAT	TTTGAAAATTTGCGCATGTTACC	HDAC1	HDAC2	94	40	197	278	103
ATCCTCTGTTTTGACTCTCTTGGTAATTTCTACTATCGTAGATAAGGCATTCTTAAATTCCTTATT	ATCCTCTGTTTTGACTCTCTTGG	TAATTTCTACTATCGTAGAT	AAGGCATTCTTAAATTCCTTATT	HDAC1	OR6B3	83	112	62	89	78
ATCCTCTGTTTTGACTCTCTTGGTAATTTCTACTATCGTAGATAATCCCATCATCTATGGCATGAG	ATCCTCTGTTTTGACTCTCTTGG	TAATTTCTACTATCGTAGAT	AATCCCATCATCTATGGCATGAG	HDAC1	OR52I1	320	317	330	396	175
ATCCTCTGTTTTGACTCTCTTGGTAATTTCTACTATCGTAGATAATTGATCCTGCCAAGATAAATA	ATCCTCTGTTTTGACTCTCTTGG	TAATTTCTACTATCGTAGAT	AATTGATCCTGCCAAGATAAATA	HDAC1	OR5K3	129	49	146	348	86
ATCCTCTGTTTTGACTCTCTTGGTAATTTCTACTATCGTAGATACAGACCCAAGAGCTCCAGAAAT	ATCCTCTGTTTTGACTCTCTTGG	TAATTTCTACTATCGTAGAT	ACAGACCCAAGAGCTCCAGAAAT	HDAC1	OR4D1	239	200	216	390	149
ATCCTCTGTTTTGACTCTCTTGGTAATTTCTACTATCGTAGATACAGCAAGTTATGGGTCATGCGG	ATCCTCTGTTTTGACTCTCTTGG	TAATTTCTACTATCGTAGAT	ACAGCAAGTTATGGGTCATGCGG	HDAC1	HDAC2	64	68	87	87	96
ATCCTCTGTTTTGACTCTCTTGGTAATTTCTACTATCGTAGATACCACGAGTTGTGTTCCCCAAAT	ATCCTCTGTTTTGACTCTCTTGG	TAATTTCTACTATCGTAGAT	ACCACGAGTTGTGTTCCCCAAAT	HDAC1	OR2H2	386	311	457	340	199
ATCCTCTGTTTTGACTCTCTTGGTAATTTCTACTATCGTAGATACCACTGTTGTCCTTGGATTTAT	ATCCTCTGTTTTGACTCTCTTGG	TAATTTCTACTATCGTAGAT	ACCACTGTTGTCCTTGGATTTAT	HDAC1	HDAC2	141	127	297	165	118
ATCCTCTGTTTTGACTCTCTTGGTAATTTCTACTATCGTAGATACTGTTAGATTGAAACAACCCAG	ATCCTCTGTTTTGACTCTCTTGG	TAATTTCTACTATCGTAGAT	ACTGTTAGATTGAAACAACCCAG	HDAC1	HDAC2	92	110	238	180	63
ATCCTCTGTTTTGACTCTCTTGGTAATTTCTACTATCGTAGATACTTACCATTACTGATGCTTGGA	ATCCTCTGTTTTGACTCTCTTGG	TAATTTCTACTATCGTAGAT	ACTTACCATTACTGATGCTTGGA	HDAC1	HDAC2	0	4	6	0	2
ATCCTCTGTTTTGACTCTCTTGGTAATTTCTACTATCGTAGATAGAAATCAGCAAGTGAAACAAGC	ATCCTCTGTTTTGACTCTCTTGG	TAATTTCTACTATCGTAGAT	AGAAATCAGCAAGTGAAACAAGC	HDAC1	OR6C4	231	192	184	82	112
ATCCTCTGTTTTGACTCTCTTGGTAATTTCTACTATCGTAGATAGGAAACTAATATCTAGGATACC	ATCCTCTGTTTTGACTCTCTTGG	TAATTTCTACTATCGTAGAT	AGGAAACTAATATCTAGGATACC	HDAC1	OR7G3	161	170	198	194	135
ATCCTCTGTTTTGACTCTCTTGGTAATTTCTACTATCGTAGATAGTATTTTGGACCAGACTTCAAA	ATCCTCTGTTTTGACTCTCTTGG	TAATTTCTACTATCGTAGAT	AGTATTTTGGACCAGACTTCAAA	HDAC1	HDAC2	225	144	287	251	88
ATCCTCTGTTTTGACTCTCTTGGTAATTTCTACTATCGTAGATATTCGCTGATGGCTTTATGTAGA	ATCCTCTGTTTTGACTCTCTTGG	TAATTTCTACTATCGTAGAT	ATTCGCTGATGGCTTTATGTAGA	HDAC1	OR6C70	111	187	226	162	91
ATCCTCTGTTTTGACTCTCTTGGTAATTTCTACTATCGTAGATCAGTCCCCCATGTACTTCCTGCT	ATCCTCTGTTTTGACTCTCTTGG	TAATTTCTACTATCGTAGAT	CAGTCCCCCATGTACTTCCTGCT	HDAC1	OR4F6	390	504	730	739	246
ATCCTCTGTTTTGACTCTCTTGGTAATTTCTACTATCGTAGATCTATTCCCATGTCCTTCGAGCCG	ATCCTCTGTTTTGACTCTCTTGG	TAATTTCTACTATCGTAGAT	CTATTCCCATGTCCTTCGAGCCG	HDAC1	OR2M4	400	533	672	447	226
ATCCTCTGTTTTGACTCTCTTGGTAATTTCTACTATCGTAGATCTGAGAAATTAATGATATAAACA	ATCCTCTGTTTTGACTCTCTTGG	TAATTTCTACTATCGTAGAT	CTGAGAAATTAATGATATAAACA	HDAC1	OR5W2	94	103	33	189	73
ATCCTCTGTTTTGACTCTCTTGGTAATTTCTACTATCGTAGATCTTATTGCCCGTTTAACATCTTT	ATCCTCTGTTTTGACTCTCTTGG	TAATTTCTACTATCGTAGAT	CTTATTGCCCGTTTAACATCTTT	HDAC1	OR13H1	294	363	254	467	146
ATCCTCTGTTTTGACTCTCTTGGTAATTTCTACTATCGTAGATGAAACATTCTTCTGGTGGTCTAG	ATCCTCTGTTTTGACTCTCTTGG	TAATTTCTACTATCGTAGAT	GAAACATTCTTCTGGTGGTCTAG	HDAC1	OR4F15	237	237	313	319	126
ATCCTCTGTTTTGACTCTCTTGGTAATTTCTACTATCGTAGATGACCAGACTTCAAACTGCATATT	ATCCTCTGTTTTGACTCTCTTGG	TAATTTCTACTATCGTAGAT	GACCAGACTTCAAACTGCATATT	HDAC1	HDAC2	68	79	103	156	88
ATCCTCTGTTTTGACTCTCTTGGTAATTTCTACTATCGTAGATGAGGATGTATGGCTCAAATCTTC	ATCCTCTGTTTTGACTCTCTTGG	TAATTTCTACTATCGTAGAT	GAGGATGTATGGCTCAAATCTTC	HDAC1	OR4K14	448	343	619	799	225
ATCCTCTGTTTTGACTCTCTTGGTAATTTCTACTATCGTAGATGCAATGGCTTAATATCACAGAGA	ATCCTCTGTTTTGACTCTCTTGG	TAATTTCTACTATCGTAGAT	GCAATGGCTTAATATCACAGAGA	HDAC1	OR12D2	195	248	359	322	127
ATCCTCTGTTTTGACTCTCTTGGTAATTTCTACTATCGTAGATGCCGCCTCCTTGACTGTACGCCA	ATCCTCTGTTTTGACTCTCTTGG	TAATTTCTACTATCGTAGAT	GCCGCCTCCTTGACTGTACGCCA	HDAC1	HDAC2	465	622	836	607	286
ATCCTCTGTTTTGACTCTCTTGGTAATTTCTACTATCGTAGATGGACGGGGGTGAAAACAGTGTAA	ATCCTCTGTTTTGACTCTCTTGG	TAATTTCTACTATCGTAGAT	GGACGGGGGTGAAAACAGTGTAA	HDAC1	OR4K5	192	158	317	119	171
ATCCTCTGTTTTGACTCTCTTGGTAATTTCTACTATCGTAGATGGATAATCGATGGCTTGATCCAG	ATCCTCTGTTTTGACTCTCTTGG	TAATTTCTACTATCGTAGAT	GGATAATCGATGGCTTGATCCAG	HDAC1	OR2V2	317	443	543	588	248
ATCCTCTGTTTTGACTCTCTTGGTAATTTCTACTATCGTAGATGGTCCTTCCTGTTCATGTACTTG	ATCCTCTGTTTTGACTCTCTTGG	TAATTTCTACTATCGTAGAT	GGTCCTTCCTGTTCATGTACTTG	HDAC1	OR1G1	319	376	581	383	179
ATCCTCTGTTTTGACTCTCTTGGTAATTTCTACTATCGTAGATGTAATTCAAGGATGGCAAGCACA	ATCCTCTGTTTTGACTCTCTTGG	TAATTTCTACTATCGTAGAT	GTAATTCAAGGATGGCAAGCACA	HDAC1	HDAC2	91	66	352	97	115
ATCCTCTGTTTTGACTCTCTTGGTAATTTCTACTATCGTAGATGTATCTGTTTTTTCACCACTGTT	ATCCTCTGTTTTGACTCTCTTGG	TAATTTCTACTATCGTAGAT	GTATCTGTTTTTTCACCACTGTT	HDAC1	HDAC2	153	155	441	135	94
ATCCTCTGTTTTGACTCTCTTGGTAATTTCTACTATCGTAGATGTCCTCTGTTTCTTTCTTATCTT	ATCCTCTGTTTTGACTCTCTTGG	TAATTTCTACTATCGTAGAT	GTCCTCTGTTTCTTTCTTATCTT	HDAC1	HDAC2	177	181	213	220	85
ATCCTCTGTTTTGACTCTCTTGGTAATTTCTACTATCGTAGATTACAACAGATCGTGTAATGACGG	ATCCTCTGTTTTGACTCTCTTGG	TAATTTCTACTATCGTAGAT	TACAACAGATCGTGTAATGACGG	HDAC1	HDAC2	169	172	366	151	165
ATCCTCTGTTTTGACTCTCTTGGTAATTTCTACTATCGTAGATTACGGTCAATAAGACCAGATAAC	ATCCTCTGTTTTGACTCTCTTGG	TAATTTCTACTATCGTAGAT	TACGGTCAATAAGACCAGATAAC	HDAC1	HDAC2	131	75	86	129	129
ATCCTCTGTTTTGACTCTCTTGGTAATTTCTACTATCGTAGATTCAAAGTATAGATGAGGGGGTTG	ATCCTCTGTTTTGACTCTCTTGG	TAATTTCTACTATCGTAGAT	TCAAAGTATAGATGAGGGGGTTG	HDAC1	OR13A1	197	156	122	225	90
ATCCTCTGTTTTGACTCTCTTGGTAATTTCTACTATCGTAGATTCACCACTGTTGTCCTTGGATTT	ATCCTCTGTTTTGACTCTCTTGG	TAATTTCTACTATCGTAGAT	TCACCACTGTTGTCCTTGGATTT	HDAC1	HDAC2	214	163	459	225	116
ATCCTCTGTTTTGACTCTCTTGGTAATTTCTACTATCGTAGATTCATTTCTTCGGCAGTGGCTTTA	ATCCTCTGTTTTGACTCTCTTGG	TAATTTCTACTATCGTAGAT	TCATTTCTTCGGCAGTGGCTTTA	HDAC1	HDAC2	143	223	133	259	109
ATCCTCTGTTTTGACTCTCTTGGTAATTTCTACTATCGTAGATTCCTCTGTTTCTTTCTTATCTTC	ATCCTCTGTTTTGACTCTCTTGG	TAATTTCTACTATCGTAGAT	TCCTCTGTTTCTTTCTTATCTTC	HDAC1	HDAC2	178	195	500	320	118
ATCCTCTGTTTTGACTCTCTTGGTAATTTCTACTATCGTAGATTGACCGAGGGCAATTGCTCAAAC	ATCCTCTGTTTTGACTCTCTTGG	TAATTTCTACTATCGTAGAT	TGACCGAGGGCAATTGCTCAAAC	HDAC1	OR9A4	404	401	518	461	220
ATCCTCTGTTTTGACTCTCTTGGTAATTTCTACTATCGTAGATTGCCGCCTCCTTGACTGTACGCC	ATCCTCTGTTTTGACTCTCTTGG	TAATTTCTACTATCGTAGAT	TGCCGCCTCCTTGACTGTACGCC	HDAC1	HDAC2	401	547	416	707	236
ATCCTCTGTTTTGACTCTCTTGGTAATTTCTACTATCGTAGATTGGCTGCATTAGCTCAGTTATTC	ATCCTCTGTTTTGACTCTCTTGG	TAATTTCTACTATCGTAGAT	TGGCTGCATTAGCTCAGTTATTC	HDAC1	OR9K2	315	398	573	355	197
ATCCTCTGTTTTGACTCTCTTGGTAATTTCTACTATCGTAGATTGGTAGATGGACTGGTTGTGGCC	ATCCTCTGTTTTGACTCTCTTGG	TAATTTCTACTATCGTAGAT	TGGTAGATGGACTGGTTGTGGCC	HDAC1	OR11A1	360	393	647	514	219
ATCCTCTGTTTTGACTCTCTTGGTAATTTCTACTATCGTAGATTGTAGAGCGTCGTCTTCTCACAC	ATCCTCTGTTTTGACTCTCTTGG	TAATTTCTACTATCGTAGAT	TGTAGAGCGTCGTCTTCTCACAC	HDAC1	OR5K4	389	404	435	552	251
ATCCTCTGTTTTGACTCTCTTGGTAATTTCTACTATCGTAGATTGTTTGGATATTCACCAGCATCT	ATCCTCTGTTTTGACTCTCTTGG	TAATTTCTACTATCGTAGAT	TGTTTGGATATTCACCAGCATCT	HDAC1	OR7C2	294	204	567	504	138
ATCCTCTGTTTTGACTCTCTTGGTAATTTCTACTATCGTAGATTTATGATCAGCCACATTTCTTCG	ATCCTCTGTTTTGACTCTCTTGG	TAATTTCTACTATCGTAGAT	TTATGATCAGCCACATTTCTTCG	HDAC1	HDAC2	117	143	329	128	121
ATCCTCTGTTTTGACTCTCTTGGTAATTTCTACTATCGTAGATTTCGACCTCCTTCTCCTTCATCC	ATCCTCTGTTTTGACTCTCTTGG	TAATTTCTACTATCGTAGAT	TTCGACCTCCTTCTCCTTCATCC	HDAC1	HDAC2	212	221	425	538	161
ATCCTCTGTTTTGACTCTCTTGGTAATTTCTACTATCGTAGATTTGCCGCCTCCTTGACTGTACGC	ATCCTCTGTTTTGACTCTCTTGG	TAATTTCTACTATCGTAGAT	TTGCCGCCTCCTTGACTGTACGC	HDAC1	HDAC2	326	482	660	280	164
ATCCTCTGTTTTGACTCTCTTGGTAATTTCTACTATCGTAGATTTGTCCTGCCTCTGGGGCTCATC	ATCCTCTGTTTTGACTCTCTTGG	TAATTTCTACTATCGTAGAT	TTGTCCTGCCTCTGGGGCTCATC	HDAC1	OR2C3	483	422	514	418	207
ATCCTCTGTTTTGACTCTCTTGGTAATTTCTACTATCGTAGATTTTGAAAATTTGCGCATGTTACC	ATCCTCTGTTTTGACTCTCTTGG	TAATTTCTACTATCGTAGAT	TTTGAAAATTTGCGCATGTTACC	HDAC1	HDAC2	33	88	169	107	83
ATCCTCTGTTTTGACTCTCTTGGTAATTTCTACTGTCGTAGATAAGGCATTCTTAAATTCCTTATT	ATCCTCTGTTTTGACTCTCTTGG	TAATTTCTACTGTCGTAGAT	AAGGCATTCTTAAATTCCTTATT	HDAC1	OR6B3	184	124	253	244	95
ATCCTCTGTTTTGACTCTCTTGGTAATTTCTACTGTCGTAGATAATCCCATCATCTATGGCATGAG	ATCCTCTGTTTTGACTCTCTTGG	TAATTTCTACTGTCGTAGAT	AATCCCATCATCTATGGCATGAG	HDAC1	OR52I1	510	352	483	315	236
ATCCTCTGTTTTGACTCTCTTGGTAATTTCTACTGTCGTAGATAATTGATCCTGCCAAGATAAATA	ATCCTCTGTTTTGACTCTCTTGG	TAATTTCTACTGTCGTAGAT	AATTGATCCTGCCAAGATAAATA	HDAC1	OR5K3	100	163	199	158	81
ATCCTCTGTTTTGACTCTCTTGGTAATTTCTACTGTCGTAGATACAGACCCAAGAGCTCCAGAAAT	ATCCTCTGTTTTGACTCTCTTGG	TAATTTCTACTGTCGTAGAT	ACAGACCCAAGAGCTCCAGAAAT	HDAC1	OR4D1	179	219	257	208	162
ATCCTCTGTTTTGACTCTCTTGGTAATTTCTACTGTCGTAGATACAGCAAGTTATGGGTCATGCGG	ATCCTCTGTTTTGACTCTCTTGG	TAATTTCTACTGTCGTAGAT	ACAGCAAGTTATGGGTCATGCGG	HDAC1	HDAC2	67	124	345	233	178
ATCCTCTGTTTTGACTCTCTTGGTAATTTCTACTGTCGTAGATACCACGAGTTGTGTTCCCCAAAT	ATCCTCTGTTTTGACTCTCTTGG	TAATTTCTACTGTCGTAGAT	ACCACGAGTTGTGTTCCCCAAAT	HDAC1	OR2H2	421	340	588	336	220
ATCCTCTGTTTTGACTCTCTTGGTAATTTCTACTGTCGTAGATACCACTGTTGTCCTTGGATTTAT	ATCCTCTGTTTTGACTCTCTTGG	TAATTTCTACTGTCGTAGAT	ACCACTGTTGTCCTTGGATTTAT	HDAC1	HDAC2	166	230	242	348	127
ATCCTCTGTTTTGACTCTCTTGGTAATTTCTACTGTCGTAGATACTGTTAGATTGAAACAACCCAG	ATCCTCTGTTTTGACTCTCTTGG	TAATTTCTACTGTCGTAGAT	ACTGTTAGATTGAAACAACCCAG	HDAC1	HDAC2	87	98	414	331	118
ATCCTCTGTTTTGACTCTCTTGGTAATTTCTACTGTCGTAGATACTTACCATTACTGATGCTTGGA	ATCCTCTGTTTTGACTCTCTTGG	TAATTTCTACTGTCGTAGAT	ACTTACCATTACTGATGCTTGGA	HDAC1	HDAC2	161	156	266	288	136
ATCCTCTGTTTTGACTCTCTTGGTAATTTCTACTGTCGTAGATAGAAATCAGCAAGTGAAACAAGC	ATCCTCTGTTTTGACTCTCTTGG	TAATTTCTACTGTCGTAGAT	AGAAATCAGCAAGTGAAACAAGC	HDAC1	OR6C4	267	351	358	266	183
ATCCTCTGTTTTGACTCTCTTGGTAATTTCTACTGTCGTAGATAGGAAACTAATATCTAGGATACC	ATCCTCTGTTTTGACTCTCTTGG	TAATTTCTACTGTCGTAGAT	AGGAAACTAATATCTAGGATACC	HDAC1	OR7G3	191	204	242	308	132
ATCCTCTGTTTTGACTCTCTTGGTAATTTCTACTGTCGTAGATAGTATTTTGGACCAGACTTCAAA	ATCCTCTGTTTTGACTCTCTTGG	TAATTTCTACTGTCGTAGAT	AGTATTTTGGACCAGACTTCAAA	HDAC1	HDAC2	136	144	142	181	74
ATCCTCTGTTTTGACTCTCTTGGTAATTTCTACTGTCGTAGATATTCGCTGATGGCTTTATGTAGA	ATCCTCTGTTTTGACTCTCTTGG	TAATTTCTACTGTCGTAGAT	ATTCGCTGATGGCTTTATGTAGA	HDAC1	OR6C70	307	261	292	295	214
ATCCTCTGTTTTGACTCTCTTGGTAATTTCTACTGTCGTAGATCAGTCCCCCATGTACTTCCTGCT	ATCCTCTGTTTTGACTCTCTTGG	TAATTTCTACTGTCGTAGAT	CAGTCCCCCATGTACTTCCTGCT	HDAC1	OR4F6	439	377	377	585	232
ATCCTCTGTTTTGACTCTCTTGGTAATTTCTACTGTCGTAGATCTATTCCCATGTCCTTCGAGCCG	ATCCTCTGTTTTGACTCTCTTGG	TAATTTCTACTGTCGTAGAT	CTATTCCCATGTCCTTCGAGCCG	HDAC1	OR2M4	566	467	650	666	296
ATCCTCTGTTTTGACTCTCTTGGTAATTTCTACTGTCGTAGATCTGAGAAATTAATGATATAAACA	ATCCTCTGTTTTGACTCTCTTGG	TAATTTCTACTGTCGTAGAT	CTGAGAAATTAATGATATAAACA	HDAC1	OR5W2	54	138	69	173	74
ATCCTCTGTTTTGACTCTCTTGGTAATTTCTACTGTCGTAGATCTTATTGCCCGTTTAACATCTTT	ATCCTCTGTTTTGACTCTCTTGG	TAATTTCTACTGTCGTAGAT	CTTATTGCCCGTTTAACATCTTT	HDAC1	OR13H1	342	369	535	503	137
ATCCTCTGTTTTGACTCTCTTGGTAATTTCTACTGTCGTAGATGAAACATTCTTCTGGTGGTCTAG	ATCCTCTGTTTTGACTCTCTTGG	TAATTTCTACTGTCGTAGAT	GAAACATTCTTCTGGTGGTCTAG	HDAC1	OR4F15	316	361	765	288	179
ATCCTCTGTTTTGACTCTCTTGGTAATTTCTACTGTCGTAGATGACCAGACTTCAAACTGCATATT	ATCCTCTGTTTTGACTCTCTTGG	TAATTTCTACTGTCGTAGAT	GACCAGACTTCAAACTGCATATT	HDAC1	HDAC2	73	78	101	107	71
ATCCTCTGTTTTGACTCTCTTGGTAATTTCTACTGTCGTAGATGAGGATGTATGGCTCAAATCTTC	ATCCTCTGTTTTGACTCTCTTGG	TAATTTCTACTGTCGTAGAT	GAGGATGTATGGCTCAAATCTTC	HDAC1	OR4K14	451	364	550	371	255
ATCCTCTGTTTTGACTCTCTTGGTAATTTCTACTGTCGTAGATGCAATGGCTTAATATCACAGAGA	ATCCTCTGTTTTGACTCTCTTGG	TAATTTCTACTGTCGTAGAT	GCAATGGCTTAATATCACAGAGA	HDAC1	OR12D2	216	301	392	307	149
ATCCTCTGTTTTGACTCTCTTGGTAATTTCTACTGTCGTAGATGCCGCCTCCTTGACTGTACGCCA	ATCCTCTGTTTTGACTCTCTTGG	TAATTTCTACTGTCGTAGAT	GCCGCCTCCTTGACTGTACGCCA	HDAC1	HDAC2	528	676	1057	694	341
ATCCTCTGTTTTGACTCTCTTGGTAATTTCTACTGTCGTAGATGGACGGGGGTGAAAACAGTGTAA	ATCCTCTGTTTTGACTCTCTTGG	TAATTTCTACTGTCGTAGAT	GGACGGGGGTGAAAACAGTGTAA	HDAC1	OR4K5	249	233	412	308	236
ATCCTCTGTTTTGACTCTCTTGGTAATTTCTACTGTCGTAGATGGATAATCGATGGCTTGATCCAG	ATCCTCTGTTTTGACTCTCTTGG	TAATTTCTACTGTCGTAGAT	GGATAATCGATGGCTTGATCCAG	HDAC1	OR2V2	255	250	449	502	185
ATCCTCTGTTTTGACTCTCTTGGTAATTTCTACTGTCGTAGATGGTCCTTCCTGTTCATGTACTTG	ATCCTCTGTTTTGACTCTCTTGG	TAATTTCTACTGTCGTAGAT	GGTCCTTCCTGTTCATGTACTTG	HDAC1	OR1G1	461	434	770	289	191
ATCCTCTGTTTTGACTCTCTTGGTAATTTCTACTGTCGTAGATGTAATTCAAGGATGGCAAGCACA	ATCCTCTGTTTTGACTCTCTTGG	TAATTTCTACTGTCGTAGAT	GTAATTCAAGGATGGCAAGCACA	HDAC1	HDAC2	95	96	203	124	170
ATCCTCTGTTTTGACTCTCTTGGTAATTTCTACTGTCGTAGATGTATCTGTTTTTTCACCACTGTT	ATCCTCTGTTTTGACTCTCTTGG	TAATTTCTACTGTCGTAGAT	GTATCTGTTTTTTCACCACTGTT	HDAC1	HDAC2	146	239	299	96	69
ATCCTCTGTTTTGACTCTCTTGGTAATTTCTACTGTCGTAGATGTCCTCTGTTTCTTTCTTATCTT	ATCCTCTGTTTTGACTCTCTTGG	TAATTTCTACTGTCGTAGAT	GTCCTCTGTTTCTTTCTTATCTT	HDAC1	HDAC2	105	228	146	350	75
ATCCTCTGTTTTGACTCTCTTGGTAATTTCTACTGTCGTAGATTACAACAGATCGTGTAATGACGG	ATCCTCTGTTTTGACTCTCTTGG	TAATTTCTACTGTCGTAGAT	TACAACAGATCGTGTAATGACGG	HDAC1	HDAC2	131	193	211	280	164
ATCCTCTGTTTTGACTCTCTTGGTAATTTCTACTGTCGTAGATTACGGTCAATAAGACCAGATAAC	ATCCTCTGTTTTGACTCTCTTGG	TAATTTCTACTGTCGTAGAT	TACGGTCAATAAGACCAGATAAC	HDAC1	HDAC2	28	85	33	170	88
ATCCTCTGTTTTGACTCTCTTGGTAATTTCTACTGTCGTAGATTCAAAGTATAGATGAGGGGGTTG	ATCCTCTGTTTTGACTCTCTTGG	TAATTTCTACTGTCGTAGAT	TCAAAGTATAGATGAGGGGGTTG	HDAC1	OR13A1	261	275	384	277	168
ATCCTCTGTTTTGACTCTCTTGGTAATTTCTACTGTCGTAGATTCACCACTGTTGTCCTTGGATTT	ATCCTCTGTTTTGACTCTCTTGG	TAATTTCTACTGTCGTAGAT	TCACCACTGTTGTCCTTGGATTT	HDAC1	HDAC2	295	266	339	335	123
ATCCTCTGTTTTGACTCTCTTGGTAATTTCTACTGTCGTAGATTCATTTCTTCGGCAGTGGCTTTA	ATCCTCTGTTTTGACTCTCTTGG	TAATTTCTACTGTCGTAGAT	TCATTTCTTCGGCAGTGGCTTTA	HDAC1	HDAC2	129	166	208	221	80
ATCCTCTGTTTTGACTCTCTTGGTAATTTCTACTGTCGTAGATTCCTCTGTTTCTTTCTTATCTTC	ATCCTCTGTTTTGACTCTCTTGG	TAATTTCTACTGTCGTAGAT	TCCTCTGTTTCTTTCTTATCTTC	HDAC1	HDAC2	154	177	116	119	82
ATCCTCTGTTTTGACTCTCTTGGTAATTTCTACTGTCGTAGATTGACCGAGGGCAATTGCTCAAAC	ATCCTCTGTTTTGACTCTCTTGG	TAATTTCTACTGTCGTAGAT	TGACCGAGGGCAATTGCTCAAAC	HDAC1	OR9A4	416	459	569	459	239
ATCCTCTGTTTTGACTCTCTTGGTAATTTCTACTGTCGTAGATTGCCGCCTCCTTGACTGTACGCC	ATCCTCTGTTTTGACTCTCTTGG	TAATTTCTACTGTCGTAGAT	TGCCGCCTCCTTGACTGTACGCC	HDAC1	HDAC2	406	633	915	738	234
ATCCTCTGTTTTGACTCTCTTGGTAATTTCTACTGTCGTAGATTGGCTGCATTAGCTCAGTTATTC	ATCCTCTGTTTTGACTCTCTTGG	TAATTTCTACTGTCGTAGAT	TGGCTGCATTAGCTCAGTTATTC	HDAC1	OR9K2	232	346	433	287	192
ATCCTCTGTTTTGACTCTCTTGGTAATTTCTACTGTCGTAGATTGGTAGATGGACTGGTTGTGGCC	ATCCTCTGTTTTGACTCTCTTGG	TAATTTCTACTGTCGTAGAT	TGGTAGATGGACTGGTTGTGGCC	HDAC1	OR11A1	326	430	757	444	233
ATCCTCTGTTTTGACTCTCTTGGTAATTTCTACTGTCGTAGATTGTAGAGCGTCGTCTTCTCACAC	ATCCTCTGTTTTGACTCTCTTGG	TAATTTCTACTGTCGTAGAT	TGTAGAGCGTCGTCTTCTCACAC	HDAC1	OR5K4	468	368	327	550	223
ATCCTCTGTTTTGACTCTCTTGGTAATTTCTACTGTCGTAGATTGTTTGGATATTCACCAGCATCT	ATCCTCTGTTTTGACTCTCTTGG	TAATTTCTACTGTCGTAGAT	TGTTTGGATATTCACCAGCATCT	HDAC1	OR7C2	202	303	207	290	149
ATCCTCTGTTTTGACTCTCTTGGTAATTTCTACTGTCGTAGATTTATGATCAGCCACATTTCTTCG	ATCCTCTGTTTTGACTCTCTTGG	TAATTTCTACTGTCGTAGAT	TTATGATCAGCCACATTTCTTCG	HDAC1	HDAC2	103	106	289	254	133
ATCCTCTGTTTTGACTCTCTTGGTAATTTCTACTGTCGTAGATTTCGACCTCCTTCTCCTTCATCC	ATCCTCTGTTTTGACTCTCTTGG	TAATTTCTACTGTCGTAGAT	TTCGACCTCCTTCTCCTTCATCC	HDAC1	HDAC2	194	333	450	488	248
ATCCTCTGTTTTGACTCTCTTGGTAATTTCTACTGTCGTAGATTTGCCGCCTCCTTGACTGTACGC	ATCCTCTGTTTTGACTCTCTTGG	TAATTTCTACTGTCGTAGAT	TTGCCGCCTCCTTGACTGTACGC	HDAC1	HDAC2	397	445	643	602	243
ATCCTCTGTTTTGACTCTCTTGGTAATTTCTACTGTCGTAGATTTGTCCTGCCTCTGGGGCTCATC	ATCCTCTGTTTTGACTCTCTTGG	TAATTTCTACTGTCGTAGAT	TTGTCCTGCCTCTGGGGCTCATC	HDAC1	OR2C3	536	567	863	734	283
ATCCTCTGTTTTGACTCTCTTGGTAATTTCTACTGTCGTAGATTTTGAAAATTTGCGCATGTTACC	ATCCTCTGTTTTGACTCTCTTGG	TAATTTCTACTGTCGTAGAT	TTTGAAAATTTGCGCATGTTACC	HDAC1	HDAC2	67	101	383	95	107
ATCCTTCCGTCTGTCAAGCTCCCAAATTTCTACTCTAGTAGATAAAGGTGTGGATGTATCTGGCTC	ATCCTTCCGTCTGTCAAGCTCCC	AAATTTCTACTCTAGTAGAT	AAAGGTGTGGATGTATCTGGCTC	KAT6B	KAT6A	124	173	154	137	150
ATCCTTCCGTCTGTCAAGCTCCCAAATTTCTACTCTAGTAGATAAGGCATTCTTAAATTCCTTATT	ATCCTTCCGTCTGTCAAGCTCCC	AAATTTCTACTCTAGTAGAT	AAGGCATTCTTAAATTCCTTATT	KAT6B	OR6B3	101	89	80	61	80
ATCCTTCCGTCTGTCAAGCTCCCAAATTTCTACTCTAGTAGATAATCCCATCATCTATGGCATGAG	ATCCTTCCGTCTGTCAAGCTCCC	AAATTTCTACTCTAGTAGAT	AATCCCATCATCTATGGCATGAG	KAT6B	OR52I1	407	271	294	358	189
ATCCTTCCGTCTGTCAAGCTCCCAAATTTCTACTCTAGTAGATAATTGATCCTGCCAAGATAAATA	ATCCTTCCGTCTGTCAAGCTCCC	AAATTTCTACTCTAGTAGAT	AATTGATCCTGCCAAGATAAATA	KAT6B	OR5K3	125	116	46	92	91
ATCCTTCCGTCTGTCAAGCTCCCAAATTTCTACTCTAGTAGATACAGACCCAAGAGCTCCAGAAAT	ATCCTTCCGTCTGTCAAGCTCCC	AAATTTCTACTCTAGTAGAT	ACAGACCCAAGAGCTCCAGAAAT	KAT6B	OR4D1	227	274	222	132	196
ATCCTTCCGTCTGTCAAGCTCCCAAATTTCTACTCTAGTAGATACCACGAGTTGTGTTCCCCAAAT	ATCCTTCCGTCTGTCAAGCTCCC	AAATTTCTACTCTAGTAGAT	ACCACGAGTTGTGTTCCCCAAAT	KAT6B	OR2H2	404	432	468	322	281
ATCCTTCCGTCTGTCAAGCTCCCAAATTTCTACTCTAGTAGATAGAAATCAGCAAGTGAAACAAGC	ATCCTTCCGTCTGTCAAGCTCCC	AAATTTCTACTCTAGTAGAT	AGAAATCAGCAAGTGAAACAAGC	KAT6B	OR6C4	177	289	184	107	170
ATCCTTCCGTCTGTCAAGCTCCCAAATTTCTACTCTAGTAGATAGAACAATTGGAGTTGAGTGTTA	ATCCTTCCGTCTGTCAAGCTCCC	AAATTTCTACTCTAGTAGAT	AGAACAATTGGAGTTGAGTGTTA	KAT6B	KAT6A	120	165	226	217	120
ATCCTTCCGTCTGTCAAGCTCCCAAATTTCTACTCTAGTAGATAGGAAACTAATATCTAGGATACC	ATCCTTCCGTCTGTCAAGCTCCC	AAATTTCTACTCTAGTAGAT	AGGAAACTAATATCTAGGATACC	KAT6B	OR7G3	178	190	104	306	122
ATCCTTCCGTCTGTCAAGCTCCCAAATTTCTACTCTAGTAGATATCTGTGCTGCCTTCTTTTGTAG	ATCCTTCCGTCTGTCAAGCTCCC	AAATTTCTACTCTAGTAGAT	ATCTGTGCTGCCTTCTTTTGTAG	KAT6B	KAT6A	368	413	442	266	238
ATCCTTCCGTCTGTCAAGCTCCCAAATTTCTACTCTAGTAGATATTCGCTGATGGCTTTATGTAGA	ATCCTTCCGTCTGTCAAGCTCCC	AAATTTCTACTCTAGTAGAT	ATTCGCTGATGGCTTTATGTAGA	KAT6B	OR6C70	212	160	204	202	180
ATCCTTCCGTCTGTCAAGCTCCCAAATTTCTACTCTAGTAGATCAGGAAGACTATCATGAGGAAGG	ATCCTTCCGTCTGTCAAGCTCCC	AAATTTCTACTCTAGTAGAT	CAGGAAGACTATCATGAGGAAGG	KAT6B	KAT6A	310	238	239	169	138
ATCCTTCCGTCTGTCAAGCTCCCAAATTTCTACTCTAGTAGATCAGTCCCCCATGTACTTCCTGCT	ATCCTTCCGTCTGTCAAGCTCCC	AAATTTCTACTCTAGTAGAT	CAGTCCCCCATGTACTTCCTGCT	KAT6B	OR4F6	525	463	513	358	292
ATCCTTCCGTCTGTCAAGCTCCCAAATTTCTACTCTAGTAGATCCAATATGCCATGTAGGAAAGAC	ATCCTTCCGTCTGTCAAGCTCCC	AAATTTCTACTCTAGTAGAT	CCAATATGCCATGTAGGAAAGAC	KAT6B	KAT6A	228	223	241	506	126
ATCCTTCCGTCTGTCAAGCTCCCAAATTTCTACTCTAGTAGATCCGACTCAACTTAAATCCTGGTT	ATCCTTCCGTCTGTCAAGCTCCC	AAATTTCTACTCTAGTAGAT	CCGACTCAACTTAAATCCTGGTT	KAT6B	KAT6A	189	261	426	171	133
ATCCTTCCGTCTGTCAAGCTCCCAAATTTCTACTCTAGTAGATCCTACTCTTCTGCATATTAGCAT	ATCCTTCCGTCTGTCAAGCTCCC	AAATTTCTACTCTAGTAGAT	CCTACTCTTCTGCATATTAGCAT	KAT6B	KAT6A	302	333	146	311	180
ATCCTTCCGTCTGTCAAGCTCCCAAATTTCTACTCTAGTAGATCTACCCCTTCCAGGGCCAGTTCG	ATCCTTCCGTCTGTCAAGCTCCC	AAATTTCTACTCTAGTAGAT	CTACCCCTTCCAGGGCCAGTTCG	KAT6B	KAT6A	333	398	331	497	341
ATCCTTCCGTCTGTCAAGCTCCCAAATTTCTACTCTAGTAGATCTATTCCCATGTCCTTCGAGCCG	ATCCTTCCGTCTGTCAAGCTCCC	AAATTTCTACTCTAGTAGAT	CTATTCCCATGTCCTTCGAGCCG	KAT6B	OR2M4	468	487	409	414	316
ATCCTTCCGTCTGTCAAGCTCCCAAATTTCTACTCTAGTAGATCTGAGAAATTAATGATATAAACA	ATCCTTCCGTCTGTCAAGCTCCC	AAATTTCTACTCTAGTAGAT	CTGAGAAATTAATGATATAAACA	KAT6B	OR5W2	108	163	64	188	89
ATCCTTCCGTCTGTCAAGCTCCCAAATTTCTACTCTAGTAGATCTTATTGCCCGTTTAACATCTTT	ATCCTTCCGTCTGTCAAGCTCCC	AAATTTCTACTCTAGTAGAT	CTTATTGCCCGTTTAACATCTTT	KAT6B	OR13H1	361	396	286	381	184
ATCCTTCCGTCTGTCAAGCTCCCAAATTTCTACTCTAGTAGATGAAACATTCTTCTGGTGGTCTAG	ATCCTTCCGTCTGTCAAGCTCCC	AAATTTCTACTCTAGTAGAT	GAAACATTCTTCTGGTGGTCTAG	KAT6B	OR4F15	320	347	282	142	195
ATCCTTCCGTCTGTCAAGCTCCCAAATTTCTACTCTAGTAGATGAGGATGTATGGCTCAAATCTTC	ATCCTTCCGTCTGTCAAGCTCCC	AAATTTCTACTCTAGTAGAT	GAGGATGTATGGCTCAAATCTTC	KAT6B	OR4K14	433	377	446	349	290
ATCCTTCCGTCTGTCAAGCTCCCAAATTTCTACTCTAGTAGATGCAATGGCTTAATATCACAGAGA	ATCCTTCCGTCTGTCAAGCTCCC	AAATTTCTACTCTAGTAGAT	GCAATGGCTTAATATCACAGAGA	KAT6B	OR12D2	355	431	589	344	229
ATCCTTCCGTCTGTCAAGCTCCCAAATTTCTACTCTAGTAGATGGACGGGGGTGAAAACAGTGTAA	ATCCTTCCGTCTGTCAAGCTCCC	AAATTTCTACTCTAGTAGAT	GGACGGGGGTGAAAACAGTGTAA	KAT6B	OR4K5	160	114	70	47	193
ATCCTTCCGTCTGTCAAGCTCCCAAATTTCTACTCTAGTAGATGGATAATCGATGGCTTGATCCAG	ATCCTTCCGTCTGTCAAGCTCCC	AAATTTCTACTCTAGTAGAT	GGATAATCGATGGCTTGATCCAG	KAT6B	OR2V2	417	357	469	228	229
ATCCTTCCGTCTGTCAAGCTCCCAAATTTCTACTCTAGTAGATGGCATACGGGTGAGTGGCGGATC	ATCCTTCCGTCTGTCAAGCTCCC	AAATTTCTACTCTAGTAGAT	GGCATACGGGTGAGTGGCGGATC	KAT6B	KAT6A	463	587	555	416	219
ATCCTTCCGTCTGTCAAGCTCCCAAATTTCTACTCTAGTAGATGGTCCTTCCTGTTCATGTACTTG	ATCCTTCCGTCTGTCAAGCTCCC	AAATTTCTACTCTAGTAGAT	GGTCCTTCCTGTTCATGTACTTG	KAT6B	OR1G1	365	421	421	555	275
ATCCTTCCGTCTGTCAAGCTCCCAAATTTCTACTCTAGTAGATGTAAGGCCATCAATGAGCCCTTT	ATCCTTCCGTCTGTCAAGCTCCC	AAATTTCTACTCTAGTAGAT	GTAAGGCCATCAATGAGCCCTTT	KAT6B	KAT6A	203	219	310	129	213
ATCCTTCCGTCTGTCAAGCTCCCAAATTTCTACTCTAGTAGATGTGATAAAGGCACTCCAATATTA	ATCCTTCCGTCTGTCAAGCTCCC	AAATTTCTACTCTAGTAGAT	GTGATAAAGGCACTCCAATATTA	KAT6B	KAT6A	81	169	150	59	88
ATCCTTCCGTCTGTCAAGCTCCCAAATTTCTACTCTAGTAGATTACCAAGACAGAAACTACAGATG	ATCCTTCCGTCTGTCAAGCTCCC	AAATTTCTACTCTAGTAGAT	TACCAAGACAGAAACTACAGATG	KAT6B	KAT6A	109	92	69	60	86
ATCCTTCCGTCTGTCAAGCTCCCAAATTTCTACTCTAGTAGATTCAAAGTATAGATGAGGGGGTTG	ATCCTTCCGTCTGTCAAGCTCCC	AAATTTCTACTCTAGTAGAT	TCAAAGTATAGATGAGGGGGTTG	KAT6B	OR13A1	298	272	366	134	190
ATCCTTCCGTCTGTCAAGCTCCCAAATTTCTACTCTAGTAGATTCAGTTTATTCCAATCCACATTT	ATCCTTCCGTCTGTCAAGCTCCC	AAATTTCTACTCTAGTAGAT	TCAGTTTATTCCAATCCACATTT	KAT6B	KAT6A	156	215	145	220	107
ATCCTTCCGTCTGTCAAGCTCCCAAATTTCTACTCTAGTAGATTCCTTTATCTTTTCCCTACTCTT	ATCCTTCCGTCTGTCAAGCTCCC	AAATTTCTACTCTAGTAGAT	TCCTTTATCTTTTCCCTACTCTT	KAT6B	KAT6A	166	226	229	103	93
ATCCTTCCGTCTGTCAAGCTCCCAAATTTCTACTCTAGTAGATTCGGTTTTGTTCTTTTGTACCAA	ATCCTTCCGTCTGTCAAGCTCCC	AAATTTCTACTCTAGTAGAT	TCGGTTTTGTTCTTTTGTACCAA	KAT6B	KAT6A	178	186	332	88	127
ATCCTTCCGTCTGTCAAGCTCCCAAATTTCTACTCTAGTAGATTCTGTCCAATACAGGACTGGCTC	ATCCTTCCGTCTGTCAAGCTCCC	AAATTTCTACTCTAGTAGAT	TCTGTCCAATACAGGACTGGCTC	KAT6B	KAT6A	157	317	137	216	187
ATCCTTCCGTCTGTCAAGCTCCCAAATTTCTACTCTAGTAGATTGACCGAGGGCAATTGCTCAAAC	ATCCTTCCGTCTGTCAAGCTCCC	AAATTTCTACTCTAGTAGAT	TGACCGAGGGCAATTGCTCAAAC	KAT6B	OR9A4	404	507	432	305	308
ATCCTTCCGTCTGTCAAGCTCCCAAATTTCTACTCTAGTAGATTGGCTGCATTAGCTCAGTTATTC	ATCCTTCCGTCTGTCAAGCTCCC	AAATTTCTACTCTAGTAGAT	TGGCTGCATTAGCTCAGTTATTC	KAT6B	OR9K2	185	271	345	419	150
ATCCTTCCGTCTGTCAAGCTCCCAAATTTCTACTCTAGTAGATTGGTAGATGGACTGGTTGTGGCC	ATCCTTCCGTCTGTCAAGCTCCC	AAATTTCTACTCTAGTAGAT	TGGTAGATGGACTGGTTGTGGCC	KAT6B	OR11A1	411	564	638	433	331
ATCCTTCCGTCTGTCAAGCTCCCAAATTTCTACTCTAGTAGATTGGTCAAGAAACAACTTTGCCAA	ATCCTTCCGTCTGTCAAGCTCCC	AAATTTCTACTCTAGTAGAT	TGGTCAAGAAACAACTTTGCCAA	KAT6B	KAT6A	165	350	369	84	162
ATCCTTCCGTCTGTCAAGCTCCCAAATTTCTACTCTAGTAGATTGTAGAGCGTCGTCTTCTCACAC	ATCCTTCCGTCTGTCAAGCTCCC	AAATTTCTACTCTAGTAGAT	TGTAGAGCGTCGTCTTCTCACAC	KAT6B	OR5K4	240	247	257	218	215
ATCCTTCCGTCTGTCAAGCTCCCAAATTTCTACTCTAGTAGATTGTTTGGATATTCACCAGCATCT	ATCCTTCCGTCTGTCAAGCTCCC	AAATTTCTACTCTAGTAGAT	TGTTTGGATATTCACCAGCATCT	KAT6B	OR7C2	219	308	168	263	199
ATCCTTCCGTCTGTCAAGCTCCCAAATTTCTACTCTAGTAGATTTATGTACTAACACAGAATGATG	ATCCTTCCGTCTGTCAAGCTCCC	AAATTTCTACTCTAGTAGAT	TTATGTACTAACACAGAATGATG	KAT6B	KAT6A	293	144	180	82	96
ATCCTTCCGTCTGTCAAGCTCCCAAATTTCTACTCTAGTAGATTTCACTCTCCTGGATCTTGGGTT	ATCCTTCCGTCTGTCAAGCTCCC	AAATTTCTACTCTAGTAGAT	TTCACTCTCCTGGATCTTGGGTT	KAT6B	KAT6A	205	338	224	286	167
ATCCTTCCGTCTGTCAAGCTCCCAAATTTCTACTCTAGTAGATTTCTTTTGTACCAAGACAGAAAC	ATCCTTCCGTCTGTCAAGCTCCC	AAATTTCTACTCTAGTAGAT	TTCTTTTGTACCAAGACAGAAAC	KAT6B	KAT6A	130	181	164	230	87
ATCCTTCCGTCTGTCAAGCTCCCAAATTTCTACTCTAGTAGATTTGTCCTGCCTCTGGGGCTCATC	ATCCTTCCGTCTGTCAAGCTCCC	AAATTTCTACTCTAGTAGAT	TTGTCCTGCCTCTGGGGCTCATC	KAT6B	OR2C3	531	463	272	525	369
ATCCTTCCGTCTGTCAAGCTCCCTAATTTCTACTATCGTAGATAAAGGTGTGGATGTATCTGGCTC	ATCCTTCCGTCTGTCAAGCTCCC	TAATTTCTACTATCGTAGAT	AAAGGTGTGGATGTATCTGGCTC	KAT6B	KAT6A	148	203	258	62	160
ATCCTTCCGTCTGTCAAGCTCCCTAATTTCTACTATCGTAGATAAGGCATTCTTAAATTCCTTATT	ATCCTTCCGTCTGTCAAGCTCCC	TAATTTCTACTATCGTAGAT	AAGGCATTCTTAAATTCCTTATT	KAT6B	OR6B3	62	135	142	374	92
ATCCTTCCGTCTGTCAAGCTCCCTAATTTCTACTATCGTAGATAATCCCATCATCTATGGCATGAG	ATCCTTCCGTCTGTCAAGCTCCC	TAATTTCTACTATCGTAGAT	AATCCCATCATCTATGGCATGAG	KAT6B	OR52I1	461	355	282	365	268
ATCCTTCCGTCTGTCAAGCTCCCTAATTTCTACTATCGTAGATAATTGATCCTGCCAAGATAAATA	ATCCTTCCGTCTGTCAAGCTCCC	TAATTTCTACTATCGTAGAT	AATTGATCCTGCCAAGATAAATA	KAT6B	OR5K3	73	92	111	77	66
ATCCTTCCGTCTGTCAAGCTCCCTAATTTCTACTATCGTAGATACAGACCCAAGAGCTCCAGAAAT	ATCCTTCCGTCTGTCAAGCTCCC	TAATTTCTACTATCGTAGAT	ACAGACCCAAGAGCTCCAGAAAT	KAT6B	OR4D1	246	343	213	137	271
ATCCTTCCGTCTGTCAAGCTCCCTAATTTCTACTATCGTAGATACCACGAGTTGTGTTCCCCAAAT	ATCCTTCCGTCTGTCAAGCTCCC	TAATTTCTACTATCGTAGAT	ACCACGAGTTGTGTTCCCCAAAT	KAT6B	OR2H2	411	370	213	428	245
ATCCTTCCGTCTGTCAAGCTCCCTAATTTCTACTATCGTAGATAGAAATCAGCAAGTGAAACAAGC	ATCCTTCCGTCTGTCAAGCTCCC	TAATTTCTACTATCGTAGAT	AGAAATCAGCAAGTGAAACAAGC	KAT6B	OR6C4	213	387	482	212	211
ATCCTTCCGTCTGTCAAGCTCCCTAATTTCTACTATCGTAGATAGAACAATTGGAGTTGAGTGTTA	ATCCTTCCGTCTGTCAAGCTCCC	TAATTTCTACTATCGTAGAT	AGAACAATTGGAGTTGAGTGTTA	KAT6B	KAT6A	178	296	224	147	157
ATCCTTCCGTCTGTCAAGCTCCCTAATTTCTACTATCGTAGATAGGAAACTAATATCTAGGATACC	ATCCTTCCGTCTGTCAAGCTCCC	TAATTTCTACTATCGTAGAT	AGGAAACTAATATCTAGGATACC	KAT6B	OR7G3	147	212	217	146	141
ATCCTTCCGTCTGTCAAGCTCCCTAATTTCTACTATCGTAGATATCTGTGCTGCCTTCTTTTGTAG	ATCCTTCCGTCTGTCAAGCTCCC	TAATTTCTACTATCGTAGAT	ATCTGTGCTGCCTTCTTTTGTAG	KAT6B	KAT6A	356	294	235	313	173
ATCCTTCCGTCTGTCAAGCTCCCTAATTTCTACTATCGTAGATATTCGCTGATGGCTTTATGTAGA	ATCCTTCCGTCTGTCAAGCTCCC	TAATTTCTACTATCGTAGAT	ATTCGCTGATGGCTTTATGTAGA	KAT6B	OR6C70	194	248	149	134	205
ATCCTTCCGTCTGTCAAGCTCCCTAATTTCTACTATCGTAGATCAGGAAGACTATCATGAGGAAGG	ATCCTTCCGTCTGTCAAGCTCCC	TAATTTCTACTATCGTAGAT	CAGGAAGACTATCATGAGGAAGG	KAT6B	KAT6A	237	308	244	173	165
ATCCTTCCGTCTGTCAAGCTCCCTAATTTCTACTATCGTAGATCAGTCCCCCATGTACTTCCTGCT	ATCCTTCCGTCTGTCAAGCTCCC	TAATTTCTACTATCGTAGAT	CAGTCCCCCATGTACTTCCTGCT	KAT6B	OR4F6	597	612	439	352	353
ATCCTTCCGTCTGTCAAGCTCCCTAATTTCTACTATCGTAGATCCAATATGCCATGTAGGAAAGAC	ATCCTTCCGTCTGTCAAGCTCCC	TAATTTCTACTATCGTAGAT	CCAATATGCCATGTAGGAAAGAC	KAT6B	KAT6A	224	191	160	283	126
ATCCTTCCGTCTGTCAAGCTCCCTAATTTCTACTATCGTAGATCCGACTCAACTTAAATCCTGGTT	ATCCTTCCGTCTGTCAAGCTCCC	TAATTTCTACTATCGTAGAT	CCGACTCAACTTAAATCCTGGTT	KAT6B	KAT6A	164	234	187	444	202
ATCCTTCCGTCTGTCAAGCTCCCTAATTTCTACTATCGTAGATCCTACTCTTCTGCATATTAGCAT	ATCCTTCCGTCTGTCAAGCTCCC	TAATTTCTACTATCGTAGAT	CCTACTCTTCTGCATATTAGCAT	KAT6B	KAT6A	307	226	94	144	149
ATCCTTCCGTCTGTCAAGCTCCCTAATTTCTACTATCGTAGATCTACCCCTTCCAGGGCCAGTTCG	ATCCTTCCGTCTGTCAAGCTCCC	TAATTTCTACTATCGTAGAT	CTACCCCTTCCAGGGCCAGTTCG	KAT6B	KAT6A	336	244	341	181	250
ATCCTTCCGTCTGTCAAGCTCCCTAATTTCTACTATCGTAGATCTATTCCCATGTCCTTCGAGCCG	ATCCTTCCGTCTGTCAAGCTCCC	TAATTTCTACTATCGTAGAT	CTATTCCCATGTCCTTCGAGCCG	KAT6B	OR2M4	853	641	420	497	453
ATCCTTCCGTCTGTCAAGCTCCCTAATTTCTACTATCGTAGATCTGAGAAATTAATGATATAAACA	ATCCTTCCGTCTGTCAAGCTCCC	TAATTTCTACTATCGTAGAT	CTGAGAAATTAATGATATAAACA	KAT6B	OR5W2	103	117	71	110	85
ATCCTTCCGTCTGTCAAGCTCCCTAATTTCTACTATCGTAGATCTTATTGCCCGTTTAACATCTTT	ATCCTTCCGTCTGTCAAGCTCCC	TAATTTCTACTATCGTAGAT	CTTATTGCCCGTTTAACATCTTT	KAT6B	OR13H1	370	406	237	177	169
ATCCTTCCGTCTGTCAAGCTCCCTAATTTCTACTATCGTAGATGAAACATTCTTCTGGTGGTCTAG	ATCCTTCCGTCTGTCAAGCTCCC	TAATTTCTACTATCGTAGAT	GAAACATTCTTCTGGTGGTCTAG	KAT6B	OR4F15	257	348	268	149	213
ATCCTTCCGTCTGTCAAGCTCCCTAATTTCTACTATCGTAGATGAGGATGTATGGCTCAAATCTTC	ATCCTTCCGTCTGTCAAGCTCCC	TAATTTCTACTATCGTAGAT	GAGGATGTATGGCTCAAATCTTC	KAT6B	OR4K14	414	351	210	374	247
ATCCTTCCGTCTGTCAAGCTCCCTAATTTCTACTATCGTAGATGCAATGGCTTAATATCACAGAGA	ATCCTTCCGTCTGTCAAGCTCCC	TAATTTCTACTATCGTAGAT	GCAATGGCTTAATATCACAGAGA	KAT6B	OR12D2	220	228	227	78	173
ATCCTTCCGTCTGTCAAGCTCCCTAATTTCTACTATCGTAGATGGACGGGGGTGAAAACAGTGTAA	ATCCTTCCGTCTGTCAAGCTCCC	TAATTTCTACTATCGTAGAT	GGACGGGGGTGAAAACAGTGTAA	KAT6B	OR4K5	211	214	151	134	228
ATCCTTCCGTCTGTCAAGCTCCCTAATTTCTACTATCGTAGATGGATAATCGATGGCTTGATCCAG	ATCCTTCCGTCTGTCAAGCTCCC	TAATTTCTACTATCGTAGAT	GGATAATCGATGGCTTGATCCAG	KAT6B	OR2V2	353	347	247	297	248
ATCCTTCCGTCTGTCAAGCTCCCTAATTTCTACTATCGTAGATGGCATACGGGTGAGTGGCGGATC	ATCCTTCCGTCTGTCAAGCTCCC	TAATTTCTACTATCGTAGAT	GGCATACGGGTGAGTGGCGGATC	KAT6B	KAT6A	672	641	445	588	297
ATCCTTCCGTCTGTCAAGCTCCCTAATTTCTACTATCGTAGATGGTCCTTCCTGTTCATGTACTTG	ATCCTTCCGTCTGTCAAGCTCCC	TAATTTCTACTATCGTAGAT	GGTCCTTCCTGTTCATGTACTTG	KAT6B	OR1G1	470	457	434	218	272
ATCCTTCCGTCTGTCAAGCTCCCTAATTTCTACTATCGTAGATGTAAGGCCATCAATGAGCCCTTT	ATCCTTCCGTCTGTCAAGCTCCC	TAATTTCTACTATCGTAGAT	GTAAGGCCATCAATGAGCCCTTT	KAT6B	KAT6A	210	226	110	46	194
ATCCTTCCGTCTGTCAAGCTCCCTAATTTCTACTATCGTAGATGTGATAAAGGCACTCCAATATTA	ATCCTTCCGTCTGTCAAGCTCCC	TAATTTCTACTATCGTAGAT	GTGATAAAGGCACTCCAATATTA	KAT6B	KAT6A	132	170	105	132	82
ATCCTTCCGTCTGTCAAGCTCCCTAATTTCTACTATCGTAGATTACCAAGACAGAAACTACAGATG	ATCCTTCCGTCTGTCAAGCTCCC	TAATTTCTACTATCGTAGAT	TACCAAGACAGAAACTACAGATG	KAT6B	KAT6A	195	139	269	93	141
ATCCTTCCGTCTGTCAAGCTCCCTAATTTCTACTATCGTAGATTCAAAGTATAGATGAGGGGGTTG	ATCCTTCCGTCTGTCAAGCTCCC	TAATTTCTACTATCGTAGAT	TCAAAGTATAGATGAGGGGGTTG	KAT6B	OR13A1	325	374	304	276	203
ATCCTTCCGTCTGTCAAGCTCCCTAATTTCTACTATCGTAGATTCAGTTTATTCCAATCCACATTT	ATCCTTCCGTCTGTCAAGCTCCC	TAATTTCTACTATCGTAGAT	TCAGTTTATTCCAATCCACATTT	KAT6B	KAT6A	191	169	201	95	120
ATCCTTCCGTCTGTCAAGCTCCCTAATTTCTACTATCGTAGATTCCTTTATCTTTTCCCTACTCTT	ATCCTTCCGTCTGTCAAGCTCCC	TAATTTCTACTATCGTAGAT	TCCTTTATCTTTTCCCTACTCTT	KAT6B	KAT6A	215	177	87	217	143
ATCCTTCCGTCTGTCAAGCTCCCTAATTTCTACTATCGTAGATTCGGTTTTGTTCTTTTGTACCAA	ATCCTTCCGTCTGTCAAGCTCCC	TAATTTCTACTATCGTAGAT	TCGGTTTTGTTCTTTTGTACCAA	KAT6B	KAT6A	146	193	389	288	129
ATCCTTCCGTCTGTCAAGCTCCCTAATTTCTACTATCGTAGATTCTGTCCAATACAGGACTGGCTC	ATCCTTCCGTCTGTCAAGCTCCC	TAATTTCTACTATCGTAGAT	TCTGTCCAATACAGGACTGGCTC	KAT6B	KAT6A	429	433	196	212	245
ATCCTTCCGTCTGTCAAGCTCCCTAATTTCTACTATCGTAGATTGACCGAGGGCAATTGCTCAAAC	ATCCTTCCGTCTGTCAAGCTCCC	TAATTTCTACTATCGTAGAT	TGACCGAGGGCAATTGCTCAAAC	KAT6B	OR9A4	408	534	278	373	422
ATCCTTCCGTCTGTCAAGCTCCCTAATTTCTACTATCGTAGATTGGCTGCATTAGCTCAGTTATTC	ATCCTTCCGTCTGTCAAGCTCCC	TAATTTCTACTATCGTAGAT	TGGCTGCATTAGCTCAGTTATTC	KAT6B	OR9K2	455	396	422	394	308
ATCCTTCCGTCTGTCAAGCTCCCTAATTTCTACTATCGTAGATTGGTAGATGGACTGGTTGTGGCC	ATCCTTCCGTCTGTCAAGCTCCC	TAATTTCTACTATCGTAGAT	TGGTAGATGGACTGGTTGTGGCC	KAT6B	OR11A1	292	451	350	372	296
ATCCTTCCGTCTGTCAAGCTCCCTAATTTCTACTATCGTAGATTGGTCAAGAAACAACTTTGCCAA	ATCCTTCCGTCTGTCAAGCTCCC	TAATTTCTACTATCGTAGAT	TGGTCAAGAAACAACTTTGCCAA	KAT6B	KAT6A	176	133	185	186	131
ATCCTTCCGTCTGTCAAGCTCCCTAATTTCTACTATCGTAGATTGTAGAGCGTCGTCTTCTCACAC	ATCCTTCCGTCTGTCAAGCTCCC	TAATTTCTACTATCGTAGAT	TGTAGAGCGTCGTCTTCTCACAC	KAT6B	OR5K4	501	429	256	150	312
ATCCTTCCGTCTGTCAAGCTCCCTAATTTCTACTATCGTAGATTGTTTGGATATTCACCAGCATCT	ATCCTTCCGTCTGTCAAGCTCCC	TAATTTCTACTATCGTAGAT	TGTTTGGATATTCACCAGCATCT	KAT6B	OR7C2	351	307	571	184	247
ATCCTTCCGTCTGTCAAGCTCCCTAATTTCTACTATCGTAGATTTATGTACTAACACAGAATGATG	ATCCTTCCGTCTGTCAAGCTCCC	TAATTTCTACTATCGTAGAT	TTATGTACTAACACAGAATGATG	KAT6B	KAT6A	165	234	271	182	112
ATCCTTCCGTCTGTCAAGCTCCCTAATTTCTACTATCGTAGATTTCACTCTCCTGGATCTTGGGTT	ATCCTTCCGTCTGTCAAGCTCCC	TAATTTCTACTATCGTAGAT	TTCACTCTCCTGGATCTTGGGTT	KAT6B	KAT6A	171	145	128	128	157
ATCCTTCCGTCTGTCAAGCTCCCTAATTTCTACTATCGTAGATTTCTTTTGTACCAAGACAGAAAC	ATCCTTCCGTCTGTCAAGCTCCC	TAATTTCTACTATCGTAGAT	TTCTTTTGTACCAAGACAGAAAC	KAT6B	KAT6A	183	225	87	140	105
ATCCTTCCGTCTGTCAAGCTCCCTAATTTCTACTATCGTAGATTTGTCCTGCCTCTGGGGCTCATC	ATCCTTCCGTCTGTCAAGCTCCC	TAATTTCTACTATCGTAGAT	TTGTCCTGCCTCTGGGGCTCATC	KAT6B	OR2C3	459	521	209	272	373
ATCCTTCCGTCTGTCAAGCTCCCTAATTTCTACTGTCGTAGATAAAGGTGTGGATGTATCTGGCTC	ATCCTTCCGTCTGTCAAGCTCCC	TAATTTCTACTGTCGTAGAT	AAAGGTGTGGATGTATCTGGCTC	KAT6B	KAT6A	0	0	1	0	2
ATCCTTCCGTCTGTCAAGCTCCCTAATTTCTACTGTCGTAGATAAGGCATTCTTAAATTCCTTATT	ATCCTTCCGTCTGTCAAGCTCCC	TAATTTCTACTGTCGTAGAT	AAGGCATTCTTAAATTCCTTATT	KAT6B	OR6B3	105	167	188	160	130
ATCCTTCCGTCTGTCAAGCTCCCTAATTTCTACTGTCGTAGATAATCCCATCATCTATGGCATGAG	ATCCTTCCGTCTGTCAAGCTCCC	TAATTTCTACTGTCGTAGAT	AATCCCATCATCTATGGCATGAG	KAT6B	OR52I1	302	511	443	361	270
ATCCTTCCGTCTGTCAAGCTCCCTAATTTCTACTGTCGTAGATAATTGATCCTGCCAAGATAAATA	ATCCTTCCGTCTGTCAAGCTCCC	TAATTTCTACTGTCGTAGAT	AATTGATCCTGCCAAGATAAATA	KAT6B	OR5K3	148	101	133	194	103
ATCCTTCCGTCTGTCAAGCTCCCTAATTTCTACTGTCGTAGATACAGACCCAAGAGCTCCAGAAAT	ATCCTTCCGTCTGTCAAGCTCCC	TAATTTCTACTGTCGTAGAT	ACAGACCCAAGAGCTCCAGAAAT	KAT6B	OR4D1	336	273	965	349	320
ATCCTTCCGTCTGTCAAGCTCCCTAATTTCTACTGTCGTAGATACCACGAGTTGTGTTCCCCAAAT	ATCCTTCCGTCTGTCAAGCTCCC	TAATTTCTACTGTCGTAGAT	ACCACGAGTTGTGTTCCCCAAAT	KAT6B	OR2H2	390	424	338	415	333
ATCCTTCCGTCTGTCAAGCTCCCTAATTTCTACTGTCGTAGATAGAAATCAGCAAGTGAAACAAGC	ATCCTTCCGTCTGTCAAGCTCCC	TAATTTCTACTGTCGTAGAT	AGAAATCAGCAAGTGAAACAAGC	KAT6B	OR6C4	597	407	311	254	290
ATCCTTCCGTCTGTCAAGCTCCCTAATTTCTACTGTCGTAGATAGAACAATTGGAGTTGAGTGTTA	ATCCTTCCGTCTGTCAAGCTCCC	TAATTTCTACTGTCGTAGAT	AGAACAATTGGAGTTGAGTGTTA	KAT6B	KAT6A	293	227	396	99	171
ATCCTTCCGTCTGTCAAGCTCCCTAATTTCTACTGTCGTAGATAGGAAACTAATATCTAGGATACC	ATCCTTCCGTCTGTCAAGCTCCC	TAATTTCTACTGTCGTAGAT	AGGAAACTAATATCTAGGATACC	KAT6B	OR7G3	169	305	396	153	175
ATCCTTCCGTCTGTCAAGCTCCCTAATTTCTACTGTCGTAGATATCTGTGCTGCCTTCTTTTGTAG	ATCCTTCCGTCTGTCAAGCTCCC	TAATTTCTACTGTCGTAGAT	ATCTGTGCTGCCTTCTTTTGTAG	KAT6B	KAT6A	422	342	319	432	230
ATCCTTCCGTCTGTCAAGCTCCCTAATTTCTACTGTCGTAGATATTCGCTGATGGCTTTATGTAGA	ATCCTTCCGTCTGTCAAGCTCCC	TAATTTCTACTGTCGTAGAT	ATTCGCTGATGGCTTTATGTAGA	KAT6B	OR6C70	214	249	273	333	218
ATCCTTCCGTCTGTCAAGCTCCCTAATTTCTACTGTCGTAGATCAGGAAGACTATCATGAGGAAGG	ATCCTTCCGTCTGTCAAGCTCCC	TAATTTCTACTGTCGTAGAT	CAGGAAGACTATCATGAGGAAGG	KAT6B	KAT6A	293	373	344	226	296
ATCCTTCCGTCTGTCAAGCTCCCTAATTTCTACTGTCGTAGATCAGTCCCCCATGTACTTCCTGCT	ATCCTTCCGTCTGTCAAGCTCCC	TAATTTCTACTGTCGTAGAT	CAGTCCCCCATGTACTTCCTGCT	KAT6B	OR4F6	728	874	556	599	459
ATCCTTCCGTCTGTCAAGCTCCCTAATTTCTACTGTCGTAGATCCAATATGCCATGTAGGAAAGAC	ATCCTTCCGTCTGTCAAGCTCCC	TAATTTCTACTGTCGTAGAT	CCAATATGCCATGTAGGAAAGAC	KAT6B	KAT6A	261	344	454	435	192
ATCCTTCCGTCTGTCAAGCTCCCTAATTTCTACTGTCGTAGATCCGACTCAACTTAAATCCTGGTT	ATCCTTCCGTCTGTCAAGCTCCC	TAATTTCTACTGTCGTAGAT	CCGACTCAACTTAAATCCTGGTT	KAT6B	KAT6A	166	187	315	102	164
ATCCTTCCGTCTGTCAAGCTCCCTAATTTCTACTGTCGTAGATCCTACTCTTCTGCATATTAGCAT	ATCCTTCCGTCTGTCAAGCTCCC	TAATTTCTACTGTCGTAGAT	CCTACTCTTCTGCATATTAGCAT	KAT6B	KAT6A	214	347	318	158	203
ATCCTTCCGTCTGTCAAGCTCCCTAATTTCTACTGTCGTAGATCTACCCCTTCCAGGGCCAGTTCG	ATCCTTCCGTCTGTCAAGCTCCC	TAATTTCTACTGTCGTAGAT	CTACCCCTTCCAGGGCCAGTTCG	KAT6B	KAT6A	418	531	639	496	413
ATCCTTCCGTCTGTCAAGCTCCCTAATTTCTACTGTCGTAGATCTATTCCCATGTCCTTCGAGCCG	ATCCTTCCGTCTGTCAAGCTCCC	TAATTTCTACTGTCGTAGAT	CTATTCCCATGTCCTTCGAGCCG	KAT6B	OR2M4	479	566	581	407	442
ATCCTTCCGTCTGTCAAGCTCCCTAATTTCTACTGTCGTAGATCTGAGAAATTAATGATATAAACA	ATCCTTCCGTCTGTCAAGCTCCC	TAATTTCTACTGTCGTAGAT	CTGAGAAATTAATGATATAAACA	KAT6B	OR5W2	76	122	108	81	96
ATCCTTCCGTCTGTCAAGCTCCCTAATTTCTACTGTCGTAGATCTTATTGCCCGTTTAACATCTTT	ATCCTTCCGTCTGTCAAGCTCCC	TAATTTCTACTGTCGTAGAT	CTTATTGCCCGTTTAACATCTTT	KAT6B	OR13H1	381	486	631	642	284
ATCCTTCCGTCTGTCAAGCTCCCTAATTTCTACTGTCGTAGATGAAACATTCTTCTGGTGGTCTAG	ATCCTTCCGTCTGTCAAGCTCCC	TAATTTCTACTGTCGTAGAT	GAAACATTCTTCTGGTGGTCTAG	KAT6B	OR4F15	358	522	268	310	308
ATCCTTCCGTCTGTCAAGCTCCCTAATTTCTACTGTCGTAGATGAGGATGTATGGCTCAAATCTTC	ATCCTTCCGTCTGTCAAGCTCCC	TAATTTCTACTGTCGTAGAT	GAGGATGTATGGCTCAAATCTTC	KAT6B	OR4K14	273	422	412	214	238
ATCCTTCCGTCTGTCAAGCTCCCTAATTTCTACTGTCGTAGATGCAATGGCTTAATATCACAGAGA	ATCCTTCCGTCTGTCAAGCTCCC	TAATTTCTACTGTCGTAGAT	GCAATGGCTTAATATCACAGAGA	KAT6B	OR12D2	333	434	152	137	235
ATCCTTCCGTCTGTCAAGCTCCCTAATTTCTACTGTCGTAGATGGACGGGGGTGAAAACAGTGTAA	ATCCTTCCGTCTGTCAAGCTCCC	TAATTTCTACTGTCGTAGAT	GGACGGGGGTGAAAACAGTGTAA	KAT6B	OR4K5	260	292	364	338	250
ATCCTTCCGTCTGTCAAGCTCCCTAATTTCTACTGTCGTAGATGGATAATCGATGGCTTGATCCAG	ATCCTTCCGTCTGTCAAGCTCCC	TAATTTCTACTGTCGTAGAT	GGATAATCGATGGCTTGATCCAG	KAT6B	OR2V2	495	343	289	176	303
ATCCTTCCGTCTGTCAAGCTCCCTAATTTCTACTGTCGTAGATGGCATACGGGTGAGTGGCGGATC	ATCCTTCCGTCTGTCAAGCTCCC	TAATTTCTACTGTCGTAGAT	GGCATACGGGTGAGTGGCGGATC	KAT6B	KAT6A	722	702	738	410	280
ATCCTTCCGTCTGTCAAGCTCCCTAATTTCTACTGTCGTAGATGGTCCTTCCTGTTCATGTACTTG	ATCCTTCCGTCTGTCAAGCTCCC	TAATTTCTACTGTCGTAGAT	GGTCCTTCCTGTTCATGTACTTG	KAT6B	OR1G1	456	565	775	591	398
ATCCTTCCGTCTGTCAAGCTCCCTAATTTCTACTGTCGTAGATGTAAGGCCATCAATGAGCCCTTT	ATCCTTCCGTCTGTCAAGCTCCC	TAATTTCTACTGTCGTAGAT	GTAAGGCCATCAATGAGCCCTTT	KAT6B	KAT6A	193	253	74	139	269
ATCCTTCCGTCTGTCAAGCTCCCTAATTTCTACTGTCGTAGATGTGATAAAGGCACTCCAATATTA	ATCCTTCCGTCTGTCAAGCTCCC	TAATTTCTACTGTCGTAGAT	GTGATAAAGGCACTCCAATATTA	KAT6B	KAT6A	167	140	235	123	140
ATCCTTCCGTCTGTCAAGCTCCCTAATTTCTACTGTCGTAGATTACCAAGACAGAAACTACAGATG	ATCCTTCCGTCTGTCAAGCTCCC	TAATTTCTACTGTCGTAGAT	TACCAAGACAGAAACTACAGATG	KAT6B	KAT6A	330	206	276	132	162
ATCCTTCCGTCTGTCAAGCTCCCTAATTTCTACTGTCGTAGATTCAAAGTATAGATGAGGGGGTTG	ATCCTTCCGTCTGTCAAGCTCCC	TAATTTCTACTGTCGTAGAT	TCAAAGTATAGATGAGGGGGTTG	KAT6B	OR13A1	313	351	137	247	240
ATCCTTCCGTCTGTCAAGCTCCCTAATTTCTACTGTCGTAGATTCAGTTTATTCCAATCCACATTT	ATCCTTCCGTCTGTCAAGCTCCC	TAATTTCTACTGTCGTAGAT	TCAGTTTATTCCAATCCACATTT	KAT6B	KAT6A	143	83	113	9	95
ATCCTTCCGTCTGTCAAGCTCCCTAATTTCTACTGTCGTAGATTCCTTTATCTTTTCCCTACTCTT	ATCCTTCCGTCTGTCAAGCTCCC	TAATTTCTACTGTCGTAGAT	TCCTTTATCTTTTCCCTACTCTT	KAT6B	KAT6A	204	167	258	190	107
ATCCTTCCGTCTGTCAAGCTCCCTAATTTCTACTGTCGTAGATTCGGTTTTGTTCTTTTGTACCAA	ATCCTTCCGTCTGTCAAGCTCCC	TAATTTCTACTGTCGTAGAT	TCGGTTTTGTTCTTTTGTACCAA	KAT6B	KAT6A	293	317	508	167	154
ATCCTTCCGTCTGTCAAGCTCCCTAATTTCTACTGTCGTAGATTCTGTCCAATACAGGACTGGCTC	ATCCTTCCGTCTGTCAAGCTCCC	TAATTTCTACTGTCGTAGAT	TCTGTCCAATACAGGACTGGCTC	KAT6B	KAT6A	263	297	485	229	244
ATCCTTCCGTCTGTCAAGCTCCCTAATTTCTACTGTCGTAGATTGACCGAGGGCAATTGCTCAAAC	ATCCTTCCGTCTGTCAAGCTCCC	TAATTTCTACTGTCGTAGAT	TGACCGAGGGCAATTGCTCAAAC	KAT6B	OR9A4	453	524	507	394	396
ATCCTTCCGTCTGTCAAGCTCCCTAATTTCTACTGTCGTAGATTGGCTGCATTAGCTCAGTTATTC	ATCCTTCCGTCTGTCAAGCTCCC	TAATTTCTACTGTCGTAGAT	TGGCTGCATTAGCTCAGTTATTC	KAT6B	OR9K2	517	566	622	401	420
ATCCTTCCGTCTGTCAAGCTCCCTAATTTCTACTGTCGTAGATTGGTAGATGGACTGGTTGTGGCC	ATCCTTCCGTCTGTCAAGCTCCC	TAATTTCTACTGTCGTAGAT	TGGTAGATGGACTGGTTGTGGCC	KAT6B	OR11A1	420	432	540	233	316
ATCCTTCCGTCTGTCAAGCTCCCTAATTTCTACTGTCGTAGATTGGTCAAGAAACAACTTTGCCAA	ATCCTTCCGTCTGTCAAGCTCCC	TAATTTCTACTGTCGTAGAT	TGGTCAAGAAACAACTTTGCCAA	KAT6B	KAT6A	245	297	248	271	162
ATCCTTCCGTCTGTCAAGCTCCCTAATTTCTACTGTCGTAGATTGTAGAGCGTCGTCTTCTCACAC	ATCCTTCCGTCTGTCAAGCTCCC	TAATTTCTACTGTCGTAGAT	TGTAGAGCGTCGTCTTCTCACAC	KAT6B	OR5K4	500	423	380	294	445
ATCCTTCCGTCTGTCAAGCTCCCTAATTTCTACTGTCGTAGATTGTTTGGATATTCACCAGCATCT	ATCCTTCCGTCTGTCAAGCTCCC	TAATTTCTACTGTCGTAGAT	TGTTTGGATATTCACCAGCATCT	KAT6B	OR7C2	371	263	217	126	203
ATCCTTCCGTCTGTCAAGCTCCCTAATTTCTACTGTCGTAGATTTATGTACTAACACAGAATGATG	ATCCTTCCGTCTGTCAAGCTCCC	TAATTTCTACTGTCGTAGAT	TTATGTACTAACACAGAATGATG	KAT6B	KAT6A	263	348	396	177	121
ATCCTTCCGTCTGTCAAGCTCCCTAATTTCTACTGTCGTAGATTTCACTCTCCTGGATCTTGGGTT	ATCCTTCCGTCTGTCAAGCTCCC	TAATTTCTACTGTCGTAGAT	TTCACTCTCCTGGATCTTGGGTT	KAT6B	KAT6A	303	241	180	220	260
ATCCTTCCGTCTGTCAAGCTCCCTAATTTCTACTGTCGTAGATTTCTTTTGTACCAAGACAGAAAC	ATCCTTCCGTCTGTCAAGCTCCC	TAATTTCTACTGTCGTAGAT	TTCTTTTGTACCAAGACAGAAAC	KAT6B	KAT6A	277	194	119	342	102
ATCCTTCCGTCTGTCAAGCTCCCTAATTTCTACTGTCGTAGATTTGTCCTGCCTCTGGGGCTCATC	ATCCTTCCGTCTGTCAAGCTCCC	TAATTTCTACTGTCGTAGAT	TTGTCCTGCCTCTGGGGCTCATC	KAT6B	OR2C3	613	637	481	742	450
ATCTCCCTCAGGGTTCTCTGGCAAAATTTCTACTCTAGTAGATAAGGCATTCTTAAATTCCTTATT	ATCTCCCTCAGGGTTCTCTGGCA	AAATTTCTACTCTAGTAGAT	AAGGCATTCTTAAATTCCTTATT	MAPK1	OR6B3	78	61	25	8	69
ATCTCCCTCAGGGTTCTCTGGCAAAATTTCTACTCTAGTAGATAATCCCATCATCTATGGCATGAG	ATCTCCCTCAGGGTTCTCTGGCA	AAATTTCTACTCTAGTAGAT	AATCCCATCATCTATGGCATGAG	MAPK1	OR52I1	205	185	77	26	175
ATCTCCCTCAGGGTTCTCTGGCAAAATTTCTACTCTAGTAGATAATTGATCCTGCCAAGATAAATA	ATCTCCCTCAGGGTTCTCTGGCA	AAATTTCTACTCTAGTAGAT	AATTGATCCTGCCAAGATAAATA	MAPK1	OR5K3	48	53	4	24	83
ATCTCCCTCAGGGTTCTCTGGCAAAATTTCTACTCTAGTAGATACAGACCCAAGAGCTCCAGAAAT	ATCTCCCTCAGGGTTCTCTGGCA	AAATTTCTACTCTAGTAGAT	ACAGACCCAAGAGCTCCAGAAAT	MAPK1	OR4D1	85	97	0	1	111
ATCTCCCTCAGGGTTCTCTGGCAAAATTTCTACTCTAGTAGATACCACGAGTTGTGTTCCCCAAAT	ATCTCCCTCAGGGTTCTCTGGCA	AAATTTCTACTCTAGTAGAT	ACCACGAGTTGTGTTCCCCAAAT	MAPK1	OR2H2	201	273	37	17	172
ATCTCCCTCAGGGTTCTCTGGCAAAATTTCTACTCTAGTAGATACCCCAATAAACGGATCACAGTG	ATCTCCCTCAGGGTTCTCTGGCA	AAATTTCTACTCTAGTAGAT	ACCCCAATAAACGGATCACAGTG	MAPK1	MAPK3	15	45	13	2	99
ATCTCCCTCAGGGTTCTCTGGCAAAATTTCTACTCTAGTAGATAGAAATCAGCAAGTGAAACAAGC	ATCTCCCTCAGGGTTCTCTGGCA	AAATTTCTACTCTAGTAGAT	AGAAATCAGCAAGTGAAACAAGC	MAPK1	OR6C4	184	92	15	27	153
ATCTCCCTCAGGGTTCTCTGGCAAAATTTCTACTCTAGTAGATAGCAACTTGTACAGGTCAGTCTC	ATCTCCCTCAGGGTTCTCTGGCA	AAATTTCTACTCTAGTAGAT	AGCAACTTGTACAGGTCAGTCTC	MAPK1	MAPK3	43	61	26	7	163
ATCTCCCTCAGGGTTCTCTGGCAAAATTTCTACTCTAGTAGATAGGAAACTAATATCTAGGATACC	ATCTCCCTCAGGGTTCTCTGGCA	AAATTTCTACTCTAGTAGAT	AGGAAACTAATATCTAGGATACC	MAPK1	OR7G3	94	101	16	17	73
ATCTCCCTCAGGGTTCTCTGGCAAAATTTCTACTCTAGTAGATATTCGCTGATGGCTTTATGTAGA	ATCTCCCTCAGGGTTCTCTGGCA	AAATTTCTACTCTAGTAGAT	ATTCGCTGATGGCTTTATGTAGA	MAPK1	OR6C70	103	106	11	33	99
ATCTCCCTCAGGGTTCTCTGGCAAAATTTCTACTCTAGTAGATCAGCAACTTGTACAGGTCAGTCT	ATCTCCCTCAGGGTTCTCTGGCA	AAATTTCTACTCTAGTAGAT	CAGCAACTTGTACAGGTCAGTCT	MAPK1	MAPK3	129	156	43	22	127
ATCTCCCTCAGGGTTCTCTGGCAAAATTTCTACTCTAGTAGATCAGTCCCCCATGTACTTCCTGCT	ATCTCCCTCAGGGTTCTCTGGCA	AAATTTCTACTCTAGTAGAT	CAGTCCCCCATGTACTTCCTGCT	MAPK1	OR4F6	284	367	71	50	256
ATCTCCCTCAGGGTTCTCTGGCAAAATTTCTACTCTAGTAGATCCCAAGTCAGACTCCAAAGGTTC	ATCTCCCTCAGGGTTCTCTGGCA	AAATTTCTACTCTAGTAGAT	CCCAAGTCAGACTCCAAAGGTTC	MAPK1	MAPK3	32	16	0	6	107
ATCTCCCTCAGGGTTCTCTGGCAAAATTTCTACTCTAGTAGATCCCCAAGTCAGACTCCAAAGGTT	ATCTCCCTCAGGGTTCTCTGGCA	AAATTTCTACTCTAGTAGAT	CCCCAAGTCAGACTCCAAAGGTT	MAPK1	MAPK3	64	104	40	13	104
ATCTCCCTCAGGGTTCTCTGGCAAAATTTCTACTCTAGTAGATCTATTCCCATGTCCTTCGAGCCG	ATCTCCCTCAGGGTTCTCTGGCA	AAATTTCTACTCTAGTAGAT	CTATTCCCATGTCCTTCGAGCCG	MAPK1	OR2M4	282	271	80	66	205
ATCTCCCTCAGGGTTCTCTGGCAAAATTTCTACTCTAGTAGATCTGAGAAATTAATGATATAAACA	ATCTCCCTCAGGGTTCTCTGGCA	AAATTTCTACTCTAGTAGAT	CTGAGAAATTAATGATATAAACA	MAPK1	OR5W2	40	74	6	0	51
ATCTCCCTCAGGGTTCTCTGGCAAAATTTCTACTCTAGTAGATCTTATTGCCCGTTTAACATCTTT	ATCTCCCTCAGGGTTCTCTGGCA	AAATTTCTACTCTAGTAGAT	CTTATTGCCCGTTTAACATCTTT	MAPK1	OR13H1	259	218	26	10	145
ATCTCCCTCAGGGTTCTCTGGCAAAATTTCTACTCTAGTAGATGAAACATTCTTCTGGTGGTCTAG	ATCTCCCTCAGGGTTCTCTGGCA	AAATTTCTACTCTAGTAGAT	GAAACATTCTTCTGGTGGTCTAG	MAPK1	OR4F15	242	220	32	55	190
ATCTCCCTCAGGGTTCTCTGGCAAAATTTCTACTCTAGTAGATGAGGATGTATGGCTCAAATCTTC	ATCTCCCTCAGGGTTCTCTGGCA	AAATTTCTACTCTAGTAGAT	GAGGATGTATGGCTCAAATCTTC	MAPK1	OR4K14	256	235	25	39	191
ATCTCCCTCAGGGTTCTCTGGCAAAATTTCTACTCTAGTAGATGAGTCTGACTTGGGGAAAAGCTT	ATCTCCCTCAGGGTTCTCTGGCA	AAATTTCTACTCTAGTAGAT	GAGTCTGACTTGGGGAAAAGCTT	MAPK1	MAPK3	54	26	0	0	131
ATCTCCCTCAGGGTTCTCTGGCAAAATTTCTACTCTAGTAGATGATCTCGGTGGAGCACGTTGGCG	ATCTCCCTCAGGGTTCTCTGGCA	AAATTTCTACTCTAGTAGAT	GATCTCGGTGGAGCACGTTGGCG	MAPK1	MAPK3	56	55	0	116	269
ATCTCCCTCAGGGTTCTCTGGCAAAATTTCTACTCTAGTAGATGCAATGGCTTAATATCACAGAGA	ATCTCCCTCAGGGTTCTCTGGCA	AAATTTCTACTCTAGTAGAT	GCAATGGCTTAATATCACAGAGA	MAPK1	OR12D2	191	154	16	0	157
ATCTCCCTCAGGGTTCTCTGGCAAAATTTCTACTCTAGTAGATGGACGGGGGTGAAAACAGTGTAA	ATCTCCCTCAGGGTTCTCTGGCA	AAATTTCTACTCTAGTAGAT	GGACGGGGGTGAAAACAGTGTAA	MAPK1	OR4K5	131	200	8	25	151
ATCTCCCTCAGGGTTCTCTGGCAAAATTTCTACTCTAGTAGATGGATAATCGATGGCTTGATCCAG	ATCTCCCTCAGGGTTCTCTGGCA	AAATTTCTACTCTAGTAGAT	GGATAATCGATGGCTTGATCCAG	MAPK1	OR2V2	207	193	60	24	212
ATCTCCCTCAGGGTTCTCTGGCAAAATTTCTACTCTAGTAGATGGGCCTTCATGTTGATGATACAA	ATCTCCCTCAGGGTTCTCTGGCA	AAATTTCTACTCTAGTAGAT	GGGCCTTCATGTTGATGATACAA	MAPK1	MAPK3	36	73	3	11	171
ATCTCCCTCAGGGTTCTCTGGCAAAATTTCTACTCTAGTAGATGGTCCTTCCTGTTCATGTACTTG	ATCTCCCTCAGGGTTCTCTGGCA	AAATTTCTACTCTAGTAGAT	GGTCCTTCCTGTTCATGTACTTG	MAPK1	OR1G1	322	414	80	60	265
ATCTCCCTCAGGGTTCTCTGGCAAAATTTCTACTCTAGTAGATTCAAAGTATAGATGAGGGGGTTG	ATCTCCCTCAGGGTTCTCTGGCA	AAATTTCTACTCTAGTAGAT	TCAAAGTATAGATGAGGGGGTTG	MAPK1	OR13A1	80	143	71	1	91
ATCTCCCTCAGGGTTCTCTGGCAAAATTTCTACTCTAGTAGATTGACCGAGGGCAATTGCTCAAAC	ATCTCCCTCAGGGTTCTCTGGCA	AAATTTCTACTCTAGTAGAT	TGACCGAGGGCAATTGCTCAAAC	MAPK1	OR9A4	262	158	12	10	192
ATCTCCCTCAGGGTTCTCTGGCAAAATTTCTACTCTAGTAGATTGATTTCGGCCTGGCCCGGATTG	ATCTCCCTCAGGGTTCTCTGGCA	AAATTTCTACTCTAGTAGAT	TGATTTCGGCCTGGCCCGGATTG	MAPK1	MAPK3	32	24	25	39	129
ATCTCCCTCAGGGTTCTCTGGCAAAATTTCTACTCTAGTAGATTGGCTGCATTAGCTCAGTTATTC	ATCTCCCTCAGGGTTCTCTGGCA	AAATTTCTACTCTAGTAGAT	TGGCTGCATTAGCTCAGTTATTC	MAPK1	OR9K2	117	105	13	11	138
ATCTCCCTCAGGGTTCTCTGGCAAAATTTCTACTCTAGTAGATTGGTAGATGGACTGGTTGTGGCC	ATCTCCCTCAGGGTTCTCTGGCA	AAATTTCTACTCTAGTAGAT	TGGTAGATGGACTGGTTGTGGCC	MAPK1	OR11A1	206	286	31	73	176
ATCTCCCTCAGGGTTCTCTGGCAAAATTTCTACTCTAGTAGATTGTAGAGCGTCGTCTTCTCACAC	ATCTCCCTCAGGGTTCTCTGGCA	AAATTTCTACTCTAGTAGAT	TGTAGAGCGTCGTCTTCTCACAC	MAPK1	OR5K4	244	271	63	28	220
ATCTCCCTCAGGGTTCTCTGGCAAAATTTCTACTCTAGTAGATTGTTTGGATATTCACCAGCATCT	ATCTCCCTCAGGGTTCTCTGGCA	AAATTTCTACTCTAGTAGAT	TGTTTGGATATTCACCAGCATCT	MAPK1	OR7C2	138	165	8	9	114
[truncated: 10,290,387 more chars]
